# Oxygen production by an ammonia-oxidizing archaeon

**DOI:** 10.1101/2021.04.01.436977

**Authors:** Beate Kraft, Nico Jehmlich, Morten Larsen, Laura Bristow, Martin Könneke, Bo Thamdrup, Donald E. Canfield

## Abstract

Ammonia-oxidizing archaea (AOA) are one of the most abundant groups of microbes in the world’s oceans and are key players in the nitrogen cycle. Their energy metabolism, the oxidation of ammonia to nitrite, requires oxygen. Nevertheless, AOA are abundant in environments where oxygen is undetectable. In incubation experiments, where oxygen concentrations were resolved to the nanomolar range, we show that *Nitrosopumilus maritimus* produces oxygen (O_2_) and dinitrogen (N_2_). The pathway is not completely resolved, but it has nitric oxide as a key intermediate. Part of the oxygen produced is directly used for ammonia oxidation, while some accumulates in the surrounding environment. *N. maritimus* joins a small handful of organisms known to produce oxygen in the dark, and based on this ability, we re-evaluate their role in oxygen-depleted marine environments.

## supplementary table 2 for "Oxygen production by an ammonia-oxidizing archaeon"

### Sheet: table S2
							oxygen production					aerobic ammonia oxidation
Accession	Description	ΣCoverage	Σ# Proteins	Σ# Unique Peptides	Σ# Peptides	Σ# PSMs	_1_1	_2_1	_3_1	_4_1	_5_1	_1_2_O2	_2_2_O2	_3_2_O2	_4_2_O2	_5_2_O2	# AAs	MW [kDa]	calc. pI
ABX13443.1	hypothetical protein Nmar_1547 [Nitrosopumilus maritimus SCM1]	36.97	1	27	39	9609	80915369900	6.21682e+10	5.90956e+10	6.47307e+10	4.45751e+10	7.4906e+10	7.31463e+10	5.76239e+10	6.04434e+10	4.1164e+10	1734	182.969	3.99268
ABX13097.1	hypothetical protein Nmar_1201 [Nitrosopumilus maritimus SCM1]	20.78	1	7	19	2442	5.56943e+10	3.43924e+10	2.93353e+10	4.89525e+10	2.78497e+10	5.39812e+10	3.3385e+10	3.1904e+10	47038602270	2.65485e+10	1708	180.788	4.00537
ABX12930.1	translation elongation factor EF-1, subunit alpha [Nitrosopumilus maritimus SCM1]	87.04	1	38	38	2377	2.70601e+10	2.21346e+10	2.73669e+10	2.94981e+10	2.31816e+10	3.0859e+10	2.26541e+10	2.18384e+10	3.72489e+10	2.67902e+10	432	47.0182	6.18896
ABX13433.1	4Fe-4S ferredoxin iron-sulfur binding domain protein [Nitrosopumilus maritimus SCM1]	78	2	6	6	532	3.07569e+10	2.17026e+10	1.7156e+10	2.03171e+10	2.02842e+10	3.04101e+10	1.70982e+10	1.2748e+10	2.81228e+10	3.05521e+10	100	11.0175	6.96143
ABX13563.1	hypothetical protein Nmar_1667 [Nitrosopumilus maritimus SCM1] nirK nitrite reductase	29.15	1	7	12	959	1.89501e+10	1.94354e+10	2.08495e+10	2.24108e+10	1.6316e+10	2.17334e+10	23454636457	21023108572	2.06125e+10	1.88249e+10	470	50.8279	4.66553
ABX13518.1	Alcohol dehydrogenase zinc-binding domain protein [Nitrosopumilus maritimus SCM1]	93.3	1	33	33	2722	1.51225e+10	1.17651e+10	1.50579e+10	1.65742e+10	1.24455e+10	1.7118e+10	1.12505e+10	1.48843e+10	14722918009	8.8597e+09	358	38.8786	6.45557
ABX12455.1	trans-sialidase [Nitrosopumilus maritimus SCM1]	50.45	1	11	18	538	13206053515	1.02999e+10	1.28346e+10	1.70353e+10	1.12863e+10	1.7419e+10	1.17281e+10	8.57166e+09	15539759466	5.55035e+09	331	35.9882	8.29443
ABX13155.1	hypothetical protein Nmar_1259 [Nitrosopumilus maritimus SCM1 nirK nitrite reductase]	28.09	1	5	10	875	1.11048e+10	11814389138	1.19663e+10	1.27208e+10	9.91013e+09	1.20014e+10	1.31886e+10	1.21031e+10	1.1528e+10	1.12734e+10	470	50.9247	4.76709
ABX13005.1	luciferase family protein [Nitrosopumilus maritimus SCM1]	69.02	1	29	29	742	1.038e+10	1.17506e+10	1.08276e+10	1.06615e+10	8.17557e+09	1.30354e+10	1.31496e+10	1.15158e+10	9.57445e+09	7.58003e+09	368	41.591	6.21436
ABX13219.1	hypothetical protein Nmar_1323 [Nitrosopumilus maritimus SCM1]	45.57	1	18	18	683	1.00527e+10	9.42361e+09	1.03775e+10	1.14417e+10	8.6746e+09	1.14033e+10	1.13135e+10	6.87275e+09	1.34961e+10	6.51031e+09	553	61.1615	4.71631
ABX12135.1	4Fe-4S ferredoxin iron-sulfur binding domain protein [Nitrosopumilus maritimus SCM1]	77.53	1	15	15	324	8.88858e+09	8.21383e+09	8247512645	1.00098e+10	6.65007e+09	1.26971e+10	9.95723e+09	4.82345e+09	1.66119e+10	7.82725e+09	178	19.723	4.70361
ABX13250.1	multicopper oxidase type 3 [Nitrosopumilus maritimus SCM1]	31.31	1	10	10	2058	1.3092e+10	1.13509e+10	1.24027e+10	9.73587e+09	8.25285e+09	1.26592e+10	8.973e+09	7.34111e+09	5.13978e+09	2.90548e+09	444	49.5919	4.67822
ABX12149.1	oxidoreductase FAD/NAD(P)-binding domain protein [Nitrosopumilus maritimus SCM1] Nmar_0253	85.77	1	32	33	622	9.64295e+09	8.95556e+09	8.24058e+09	9091928207	7.18962e+09	9.94112e+09	1.13501e+10	9.11293e+09	7366428612	6.35188e+09	281	32.0156	6.44287
ABX13627.1	Serine--pyruvate transaminase [Nitrosopumilus maritimus SCM1]	83.46	1	30	30	1722	6.54844e+09	7.77495e+09	7.79579e+09	7.37747e+09	6.51813e+09	8.62486e+09	8.89749e+09	8.83674e+09	8.39517e+09	7729225082	381	41.7503	6.18896
ABX12079.1	cytochrome c oxidase subunit II [Nitrosopumilus maritimus SCM1]	55.24	1	7	7	170	7.0255e+09	7.0623e+09	8.44594e+09	8.36608e+09	6.03249e+09	7.80839e+09	6.95715e+09	8.37225e+09	8.03303e+09	5.58123e+09	143	16.4369	5.03369
A9A2R0.1	RecName: Full=V-type ATP synthase alpha chain; AltName: Full=V-ATPase subunit A - [VATA_NITMS]	70.27	1	41	41	870	6372667554	6.56576e+09	6.06393e+09	6.14192e+09	5.48161e+09	6.07525e+09	7.77596e+09	8.30782e+09	7.53909e+09	7.63075e+09	592	65.1402	5.38916
ABX13208.1	Glu/Leu/Phe/Val dehydrogenase [Nitrosopumilus maritimus SCM1]	62.97	1	32	32	864	7379392259	7.60295e+09	7.68372e+09	6.83857e+09	6.00478e+09	7.90063e+09	6.65505e+09	6.00618e+09	4.90773e+09	4.60901e+09	424	46.2813	9.36377
ABX12939.1	short-chain dehydrogenase/reductase SDR [Nitrosopumilus maritimus SCM1]	75.51	1	44	44	876	6.37593e+09	6.39278e+09	6.3863e+09	6.76841e+09	5.48378e+09	7.28848e+09	7.54431e+09	6.90429e+09	5.60553e+09	4.57844e+09	588	63.866	5.84619
ABX12530.1	short-chain dehydrogenase/reductase SDR [Nitrosopumilus maritimus SCM1]	74.7	1	19	19	468	6.78019e+09	6.52631e+09	6.76771e+09	7.09539e+09	5.61652e+09	8.79721e+09	7.81605e+09	6.00539e+09	5.40277e+09	2.4473e+09	253	27.1941	5.71924
ABX13688.1	thermosome [Nitrosopumilus maritimus SCM1]	77.19	1	45	47	1027	6.22036e+09	6.10198e+09	6.30784e+09	5.87269e+09	5.13571e+09	7.18219e+09	8.02807e+09	5.12641e+09	5.34528e+09	5128183811	570	60.8827	5.61768
A9A323.1	RecName: Full=DNA/RNA-binding protein Alba - [ALBA_NITMS]	80	1	9	9	208	5.54561e+09	4.91385e+09	5.22381e+09	5.58538e+09	4.52373e+09	7.46165e+09	5.90092e+09	3565858801	1.03505e+10	7.12803e+09	95	10.2985	9.5249
ABX13664.1	UspA domain protein [Nitrosopumilus maritimus SCM1]	62.86	1	11	11	401	4071691752	4.08466e+09	7.0248e+09	6.2438e+09	3.49156e+09	1.04148e+10	10850687655	3.20438e+09	7.30888e+09	2.84777e+09	140	14.825	10.0669
ABX13249.1	conserved hypothetical protein [Nitrosopumilus maritimus SCM1]	80	1	19	19	409	5.76836e+09	6.73087e+09	6.26027e+09	5.90584e+09	5.11471e+09	6.98789e+09	8.12159e+09	7.15308e+09	3.02949e+09	3.21891e+09	180	21.3987	5.61768
ABX13204.1	Enoyl-CoA hydratase/isomerase [Nitrosopumilus maritimus SCM1]	62.85	1	13	13	600	5.51375e+09	5.56178e+09	5.59408e+09	6.00118e+09	4.91191e+09	6.31305e+09	5.18606e+09	6.86756e+09	6.70234e+09	5.63658e+09	253	27.135	6.3667
ABX12931.1	fructose-1,6-bisphosphatase [Nitrosopumilus maritimus SCM1]	70.34	1	25	25	326	6.01632e+09	5.98046e+09	5.89656e+09	5.93165e+09	4.13354e+09	6.93396e+09	6.34107e+09	5.15354e+09	4993459243	5.02217e+09	381	41.7405	5.08447
ABX12239.1	hypothetical protein Nmar_0343 [Nitrosopumilus maritimus SCM1]	12.59	1	3	3	85	4.46526e+09	5.17002e+09	4.47825e+09	6.9505e+09	5.42063e+09	5.92706e+09	4.04995e+09	4.22646e+09	7.96595e+09	6.89505e+09	294	30.8754	4.4751
ABX12230.1	hypothetical protein Nmar_0334 [Nitrosopumilus maritimus SCM1]	4.37	1	2	2	27	7.10222e+09	11537631916	6.26249e+09	6.2618e+09	9.69584e+09	7.78203e+09	2.24279e+07	3.50739e+09	0	2.73005e+09	343	36.0467	4.36084
ABX13402.1	hypothetical protein Nmar_1506 [Nitrosopumilus maritimus SCM1]	29.21	1	6	6	118	4.06205e+09	3.10105e+09	4.21262e+09	4.88142e+09	3.8181e+09	5212738008	8.2699e+09	6.58437e+09	7.38775e+09	4.85124e+09	89	10.4753	5.31299
ABX13473.1	thermosome [Nitrosopumilus maritimus SCM1]	81.11	1	50	52	1446	5.44559e+09	5.06301e+09	5.42334e+09	5.73063e+09	4.51486e+09	6.86974e+09	5.25399e+09	3.63548e+09	5.52226e+09	4.70661e+09	540	58.3805	5.33838
A9A450.1	RecName: Full=Malate dehydrogenase - [MDH_NITMS]	63.82	1	17	17	442	4.34704e+09	4.14852e+09	4.93431e+09	5.30882e+09	4.60996e+09	6.27555e+09	6.57755e+09	6.01126e+09	4.7997e+09	4.59689e+09	304	32.7622	5.56689
ABX13594.1	ammonium transporter [Nitrosopumilus maritimus SCM1]	3.45	1	2	2	97	7.2671e+09	5.41703e+09	4.54392e+09	4.19721e+09	4.62804e+09	5.29519e+09	5.44146e+09	5.3306e+09	3.95346e+09	4.74023e+09	521	54.8191	4.76709
ABX13545.1	hypothetical protein Nmar_1649 [Nitrosopumilus maritimus SCM1]	31.27	1	6	6	192	5.22548e+09	5.38836e+09	4.89977e+09	5.30215e+09	3.90259e+09	5.99827e+09	5.31239e+09	5.04781e+09	3.91187e+09	3.84376e+09	275	30.7738	4.61475
A9A5C9.1	RecName: Full=Exosome complex component Rrp41 - [RRP41_NITMS]	61.89	1	16	16	300	4.60239e+09	5.61724e+09	5.09478e+09	4.80442e+09	4.29839e+09	4.97245e+09	4.65667e+09	4.35119e+09	5.45802e+09	4.61003e+09	244	26.5945	5.42725
ABX12169.1	Carbamoyl-phosphate synthase L chain ATP-binding [Nitrosopumilus maritimus SCM1]	76.57	1	39	39	777	4.27804e+09	4.93661e+09	4.95499e+09	4.87119e+09	3.92225e+09	5.97665e+09	5.22925e+09	4.74351e+09	4.48592e+09	3.44146e+09	495	54.9866	5.16064
ABY89142.1	putative archaeal ammonia monooxygenase subunit B, partial [Nitrosopumilus maritimus SCM1]	42.62	2	7	7	1161	5.43245e+09	4.72358e+09	4.1946e+09	4259296257	3.771e+09	4.27457e+09	4.13215e+09	4.41183e+09	6.48438e+09	3.55956e+09	183	19.9024	5.05908
ABX12483.1	nitrogen regulatory protein P-II [Nitrosopumilus maritimus SCM1]	62.73	1	8	8	138	3.82361e+09	4.507e+09	4.04859e+09	4.62745e+09	3.51337e+09	4.5629e+09	5.68481e+09	4.36251e+09	4.99887e+09	3.67364e+09	110	12.0745	5.57959
ABX13205.1	CoA-binding domain protein [Nitrosopumilus maritimus SCM1]	71.21	1	47	47	769	4.4113e+09	4.84192e+09	3.93802e+09	3.66928e+09	4.34278e+09	4.83617e+09	4.67066e+09	5.08534e+09	4.16153e+09	3.74549e+09	705	76.0802	9.40771
ABX13198.1	DNA primase DnaG [Nitrosopumilus maritimus SCM1]	76.32	1	25	25	494	4.22632e+09	4.55875e+09	4.22586e+09	4.51295e+09	3.5841e+09	4.67508e+09	4.91562e+09	3.78747e+09	4.79581e+09	3.98155e+09	380	40.9032	4.85596
ABX12124.1	Nucleoside-diphosphate kinase [Nitrosopumilus maritimus SCM1]	81.95	1	7	7	187	4.33776e+09	4.33059e+09	4.23843e+09	4.80749e+09	3.62007e+09	5.22779e+09	3.71495e+09	4.62801e+09	4.69606e+09	3.53508e+09	133	14.6735	6.31592
ABX13419.1	nitrogen regulatory protein P-II [Nitrosopumilus maritimus SCM1]	81.74	1	11	11	479	4.09811e+09	3.7037e+09	3.56454e+09	3.93278e+09	3.27239e+09	4.65321e+09	6.47771e+09	5.05307e+09	4.26746e+09	3.39884e+09	115	11.7751	6.78564
ABX12469.1	Ferritin Dps family protein [Nitrosopumilus maritimus SCM1]	42.69	1	10	10	240	4.32823e+09	5.23713e+09	3.85272e+09	4.02565e+09	3.26798e+09	5.70634e+09	5.18235e+09	3.56849e+09	4.23395e+09	2.9679e+09	171	18.9366	6.1001
ABX12895.1	hypothetical protein Nmar_0999 [Nitrosopumilus maritimus SCM1]	75.93	1	35	35	558	4.11712e+09	4.77781e+09	4.31774e+09	4563281929	3771822768	4.57122e+09	4.45368e+09	4.54367e+09	3.57844e+09	3.01942e+09	403	44.0314	8.57275
ABX13006.1	iron-containing alcohol dehydrogenase [Nitrosopumilus maritimus SCM1]	60.51	1	19	19	450	4.1007e+09	3.9512e+09	4.06299e+09	3.92804e+09	3.2981e+09	4.52383e+09	3.90453e+09	3.7066e+09	5.4581e+09	4.70217e+09	314	34.5601	5.19873
ABX12240.1	hypothetical protein Nmar_0344 [Nitrosopumilus maritimus SCM1]	56.49	1	8	8	632	4.8122e+09	3960008302	3.76167e+09	4.42129e+09	3.59776e+09	4.43778e+09	3.91264e+09	3295702308	4.21686e+09	4.09454e+09	285	29.95	4.50049
ABX12998.1	blue (type 1) copper domain protein [Nitrosopumilus maritimus SCM1]	31.13	1	8	8	355	4.70415e+09	5.10994e+09	4.27547e+09	3.2354e+09	2.11928e+09	6.00456e+09	3.31939e+09	4.23111e+09	4.90688e+09	2.42015e+09	318	33.9989	4.24658
ABX12721.1	band 7 protein [Nitrosopumilus maritimus SCM1]	50.52	1	15	15	261	3.04868e+09	3.95092e+09	4.23985e+09	4.52968e+09	3.8727e+09	4.28799e+09	5.02286e+09	5.38596e+09	2764542002	2.80444e+09	287	31.8679	5.14795
ABX12076.1	NADP oxidoreductase coenzyme F420-dependent [Nitrosopumilus maritimus SCM1]	41.26	1	11	11	183	3.89051e+09	3.32613e+09	3.77098e+09	4.83544e+09	3.47499e+09	4.86672e+09	5.09116e+09	4.61917e+09	3.18962e+09	2.65761e+09	223	24.1485	5.66846
A9A2Q9.1	RecName: Full=V-type ATP synthase beta chain; AltName: Full=V-ATPase subunit B - [VATB_NITMS]	65.73	1	27	27	763	3.85975e+09	3.69302e+09	3.86971e+09	3.52452e+09	2.95847e+09	3.73106e+09	4.14851e+09	4.34923e+09	4.64856e+09	4.60508e+09	461	50.6381	4.91943
ABX12329.1	3' exoribonuclease [Nitrosopumilus maritimus SCM1]	69.49	1	14	14	285	3.72528e+09	3.93024e+09	4287306838	4.72162e+09	3.26965e+09	3.45594e+09	2.10868e+09	4.69032e+09	5.01644e+09	3.58633e+09	272	29.2518	4.7417
ABX12324.1	RNA polymerase insert [Nitrosopumilus maritimus SCM1]	84.16	1	16	16	210	3.5396e+09	4.1352e+09	3.21096e+09	3.66118e+09	2.84655e+09	4.03439e+09	4.06036e+09	3.31904e+09	5295866518	4.65167e+09	221	24.2992	4.70361
ABX13626.1	peptidylprolyl isomerase FKBP-type [Nitrosopumilus maritimus SCM1]	75	1	25	25	500	4.11828e+09	3.45863e+09	3841550390	3.21739e+09	2.88328e+09	4.53238e+09	3.89782e+09	3.06586e+09	4603602677	3.77726e+09	248	27.9329	6.29053
A9A135.1	RecName: Full=Chaperone protein DnaK; AltName: Full=HSP70; AltName: Full=Heat shock 70 kDa protein; AltName: Full=Heat shock protein 70 - [DNAK_NITMS]	54.72	1	39	39	630	3.87217e+09	3.91021e+09	3.66565e+09	4.07358e+09	2.82447e+09	4.56825e+09	3.62447e+09	3.72076e+09	3.71691e+09	3.28234e+09	636	68.1231	4.85596
ABX13017.1	Ferritin Dps family protein [Nitrosopumilus maritimus SCM1]	62.05	1	12	12	285	4.03653e+09	4.10447e+09	3.77939e+09	4.03803e+09	3.42634e+09	4.88506e+09	3.95136e+09	3.34488e+09	2.61708e+09	2.16555e+09	195	22.011	5.60498
ABX12523.1	hypothetical protein Nmar_0627 [Nitrosopumilus maritimus SCM1]	24.02	1	11	11	384	3.51824e+09	2.80979e+09	3.26603e+09	4.07743e+09	3.14622e+09	4.02971e+09	2.29188e+09	3.87902e+09	5.1454e+09	3.67391e+09	458	49.3267	4.34814
ABX13170.1	UspA domain protein [Nitrosopumilus maritimus SCM1]	76.55	1	9	9	178	3.35683e+09	4.20633e+09	3.94215e+09	3.79548e+09	2.96314e+09	4.46599e+09	4.0169e+09	3.43371e+09	2930309336	2.1759e+09	145	15.5541	5.30029
A9A2U7.1	RecName: Full=Proteasome subunit beta 2; AltName: Full=20S proteasome beta subunit 2; AltName: Full=Proteasome core protein PsmB 2; Flags: Precursor - [PSB2_NITMS]	69.52	1	12	13	271	3.85723e+09	3.14824e+09	3.68637e+09	3.83325e+09	2.63444e+09	4.36178e+09	3.59885e+09	3.6617e+09	3.20242e+09	2.90485e+09	210	22.8158	6.43018
ABX12934.1	protein of unknown function DUF47 [Nitrosopumilus maritimus SCM1]	74.19	1	14	15	219	3.59439e+09	3.74924e+09	3.79132e+09	3.49844e+09	3.07619e+09	4.10541e+09	3.94752e+09	2.78567e+09	3.23193e+09	2.68422e+09	217	24.5651	5.09717
ABX13381.1	transcriptional regulator, AsnC family [Nitrosopumilus maritimus SCM1]	68.35	1	5	7	159	3.28626e+09	3.1856e+09	3.63882e+09	3.19507e+09	1.59396e+09	4.35232e+09	4.90538e+09	2.95478e+09	2.8953e+09	2.15775e+09	79	8.79169	5.41455
ABX12105.1	hypothetical protein Nmar_0209 [Nitrosopumilus maritimus SCM1]	46.88	1	10	10	177	3.29863e+09	3316898961	3236135979	3.30937e+09	2.64321e+09	3.90144e+09	3.79695e+09	2.83773e+09	2.90655e+09	2.66495e+09	256	27.6776	4.64014
A9A5C8.1	RecName: Full=Exosome complex component Rrp4 - [RRP4_NITMS]	52.65	1	12	12	383	3325809351	2.90182e+09	2.94493e+09	3.53792e+09	2.78079e+09	4.00469e+09	3.94798e+09	2.3885e+09	3.6871e+09	2.3625e+09	226	24.6538	5.71924
ABX12644.1	translation elongation factor aEF-2 [Nitrosopumilus maritimus SCM1]	60.96	1	45	45	641	2.52223e+09	2.18682e+09	2.46587e+09	6.48689e+09	2.17707e+09	2.80828e+09	5.38816e+09	2.19787e+09	2.85199e+09	2.7653e+09	730	80.0605	6.04932
ABX13482.1	aspartate-semialdehyde dehydrogenase [Nitrosopumilus maritimus SCM1]	80.17	1	20	20	334	3.05306e+09	3.03447e+09	3.0994e+09	3.17139e+09	2.30532e+09	3.97933e+09	4469170604	2.4381e+09	3.35496e+09	2.56855e+09	358	39.5493	5.84619
ABX13544.1	hypothetical protein Nmar_1648 [Nitrosopumilus maritimus SCM1]	38.81	1	17	17	551	3.18161e+09	2440187950	3.27377e+09	3.22242e+09	2.584e+09	3177263450	3.57099e+09	3299862014	4.52891e+09	2.08163e+09	572	63.5943	4.31006
ABX12847.1	pyruvate, phosphate dikinase [Nitrosopumilus maritimus SCM1]	56.6	1	51	51	838	3.2464e+09	3.09619e+09	2830293219	2.97672e+09	2.67775e+09	3.85588e+09	3.12571e+09	2.38296e+09	3.43502e+09	2.99574e+09	887	98.2189	9.34912
ABX12425.1	translation initiation factor eIF-5A [Nitrosopumilus maritimus SCM1]	47.06	1	4	4	67	2.07551e+09	4.07326e+09	3.47992e+09	2.2954e+09	2.69513e+09	3015655927	3.78457e+09	2.2891e+09	3.0196e+09	3.46793e+09	136	15.0127	6.53662
A9A5I5.1	RecName: Full=50S ribosomal protein L14 - [RL14_NITMS]	77.14	1	13	13	264	2436215056	3.05396e+09	2.81529e+09	2.6745e+09	1.97931e+09	3.50695e+09	3.82074e+09	2.79963e+09	3.81636e+09	3.02936e+09	140	15.1011	9.75928
ABX13636.1	Peptidylprolyl isomerase [Nitrosopumilus maritimus SCM1]	63.29	1	8	8	172	2.77221e+09	3.32022e+09	2.74418e+09	2.71228e+09	2.12883e+09	3.59941e+09	2.88058e+09	1.70762e+09	4.14746e+09	3.6387e+09	158	17.4106	5.18604
ABX12707.1	Proteasome endopeptidase complex [Nitrosopumilus maritimus SCM1]	60	1	16	16	1010	2.6884e+09	2.89558e+09	2.94415e+09	2.94233e+09	2.41409e+09	3.33752e+09	3.03394e+09	2.94254e+09	3.0624e+09	2.63076e+09	245	26.7025	5.23682
ABX12168.1	carboxyl transferase [Nitrosopumilus maritimus SCM1]	49.32	1	27	27	328	3.48999e+09	2919093825	2.84845e+09	3.20791e+09	2.76396e+09	2.86174e+09	2.58909e+09	3.03385e+09	2.58971e+09	2.19192e+09	515	56.7094	6.31592
ABX12277.1	ribosomal protein L10 [Nitrosopumilus maritimus SCM1]	74.31	1	24	24	328	3.1677e+09	2.66989e+09	2.92946e+09	2.6719e+09	2.23656e+09	3.50317e+09	2.72095e+09	2379527745	3.06422e+09	3.1171e+09	288	31.8617	7.37158
A9A541.1	RecName: Full=Sulfate adenylyltransferase; AltName: Full=ATP-sulfurylase; AltName: Full=Sulfate adenylate transferase; Short=SAT - [SAT_NITMS]	38.95	1	16	16	247	2.93194e+09	2.87498e+09	2.94545e+09	2.93068e+09	2.6278e+09	3.12625e+09	3.56966e+09	2.42905e+09	2.67864e+09	2.04965e+09	380	42.4552	5.78271
ABX12494.1	2-alkenal reductase [Nitrosopumilus maritimus SCM1]	63.98	1	11	13	472	2.55402e+09	3.05755e+09	3.16095e+09	3.11845e+09	2.36238e+09	2.97514e+09	2.919e+09	2.83025e+09	2.32632e+09	1.80892e+09	186	20.695	9.23193
ABX12323.1	ribosomal protein L15 [Nitrosopumilus maritimus SCM1]	54.78	1	6	6	85	2.51254e+09	2.1978e+09	2.36448e+09	2.49552e+09	1.98003e+09	3.25269e+09	3.21064e+09	3.04221e+09	3.4175e+09	2.50338e+09	115	12.3417	9.70068
ABX13596.1	H(+)-transporting two-sector ATPase [Nitrosopumilus maritimus SCM1]	72.38	1	22	22	305	2.72161e+09	2.20758e+09	2.65174e+09	2.78911e+09	2.13388e+09	2.73924e+09	2.07457e+09	3.37994e+09	2.94325e+09	2.68384e+09	344	38.9012	5.66846
ABY89140.1	conserved hypothetical protein [Nitrosopumilus maritimus SCM1]	14.17	1	1	1	107	3.54264e+09	1.99741e+09	2370263307	2.5519e+09	2.50563e+09	1849871984	2.80794e+09	3059890336	3004346384	2.25149e+09	120	12.5613	7.1665
ABX12749.1	Glyoxalase/bleomycin resistance protein/dioxygenase [Nitrosopumilus maritimus SCM1]	57.35	1	9	9	94	2.32317e+09	2.27225e+09	2.45261e+09	2134108461	1.97357e+09	3.03237e+09	3.52244e+09	3.20668e+09	3005523943	2.00418e+09	136	14.6727	5.51611
ABX12170.1	biotin/lipoyl attachment domain-containing protein [Nitrosopumilus maritimus SCM1]	31.76	1	5	5	189	2.77088e+09	2.66111e+09	2.39826e+09	2.40318e+09	2.0284e+09	3.09469e+09	3.04514e+09	2.66953e+09	2.63868e+09	2.15529e+09	170	18.4545	5.88428
ABX12522.1	LPPG domain containing protein [Nitrosopumilus maritimus SCM1]	46.71	1	18	18	333	2.51597e+09	2586525161	2.52378e+09	2.68321e+09	2.25029e+09	2.86354e+09	2.7665e+09	2575832979	2.29096e+09	1.84796e+09	319	35.2973	7.43018
ABX12419.1	Alcohol dehydrogenase GroES domain protein [Nitrosopumilus maritimus SCM1]	54	1	18	18	233	2.81545e+09	2.46158e+09	2.53681e+09	2.30477e+09	2.2467e+09	2.82217e+09	2.74568e+09	2.28626e+09	2.18013e+09	2.19719e+09	350	37	5.43994
ABX12326.1	Shwachman-Bodian-Diamond syndrome protein [Nitrosopumilus maritimus SCM1]	71.05	1	19	19	238	2.81105e+09	2.51246e+09	2.17384e+09	2.87213e+09	1.74939e+09	3.49388e+09	3.05867e+09	2.24678e+09	2.26089e+09	1416882110	228	25.4066	8.82178
ABX12244.1	DNA-directed RNA polymerase subunit A' [Nitrosopumilus maritimus SCM1]	69.12	1	87	87	1148	2.3742e+09	2156350125	1.9848e+09	2.21148e+09	1.9024e+09	2.37199e+09	2.64027e+09	2.20136e+09	3.07674e+09	3.44831e+09	1263	140.088	6.91748
ABX12704.1	ribosomal protein L4/L1e [Nitrosopumilus maritimus SCM1]	62.36	1	21	21	263	2.01167e+09	2.4499e+09	2.42155e+09	2569131052	1720445777	3.22023e+09	3.21755e+09	2.40438e+09	2.50938e+09	1.72396e+09	271	28.9745	9.87646
A9A3Y9.1	RecName: Full=Serine hydroxymethyltransferase; Short=SHMT; Short=Serine methylase - [GLYA_NITMS]	77.73	1	26	26	372	2.41882e+09	2.3225e+09	2.38816e+09	2.50522e+09	2.09872e+09	2.8945e+09	2.86075e+09	2.34746e+09	2.43122e+09	1.79519e+09	440	48.6922	9.05615
ABX13252.1	flavodoxin [Nitrosopumilus maritimus SCM1]	64.94	1	12	12	128	2.72192e+09	2.5133e+09	2.46237e+09	2.45708e+09	2.39499e+09	3.57336e+09	2.11445e+09	2.44238e+09	2.04097e+09	9.47949e+08	174	18.855	4.48779
A9A413.1	RecName: Full=Probable transaldolase - [TAL_NITMS]	76.13	1	17	17	244	2.32989e+09	2.7514e+09	2.23523e+09	2.25125e+09	1.92246e+09	2.6939e+09	2.7714e+09	2.62203e+09	2.15871e+09	1.9064e+09	222	24.3258	6.56592
ABX12295.1	ribosomal protein S5 [Nitrosopumilus maritimus SCM1]	68.49	1	23	23	342	1.97859e+09	2.34203e+09	2.17535e+09	2.24334e+09	1.67496e+09	2704502850	2.39226e+09	2.01289e+09	3.03029e+09	3.06323e+09	238	25.3704	9.71533
ABX12968.1	acetolactate synthase, large subunit, biosynthetic type [Nitrosopumilus maritimus SCM1]	45.23	1	21	21	224	2.67847e+09	2.443e+09	2.62081e+09	2.82266e+09	2.08154e+09	3.33182e+09	1.85786e+09	2.43812e+09	1.85678e+09	1.34747e+09	566	61.3873	5.36377
ABX13210.1	Proteasome endopeptidase complex [Nitrosopumilus maritimus SCM1]	70	1	16	16	675	2.46204e+09	2.0994e+09	2472895535	2.53416e+09	2.02046e+09	2.48018e+09	2.53673e+09	2.30325e+09	2336259999	2.00259e+09	240	26.002	5.21143
ABX12485.1	hypothetical protein Nmar_0589 [Nitrosopumilus maritimus SCM1]	75.41	1	11	11	144	2230667828	1.99815e+09	2097091843	2.21073e+09	1.91495e+09	2.56894e+09	3.21633e+09	2.4229e+09	2.78108e+09	1.7785e+09	122	13.5339	4.76709
ABX12568.1	thioredoxin reductase [Nitrosopumilus maritimus SCM1]	51.8	1	15	15	267	2.32533e+09	1.71199e+09	2.20764e+09	2.63423e+09	2.04726e+09	2724292838	2.73045e+09	2.66157e+09	2.46198e+09	1.56007e+09	334	36.3631	5.24951
ABX13654.1	hypothetical protein Nmar_1758 [Nitrosopumilus maritimus SCM1]	67.42	1	15	15	184	2.27211e+09	2.81168e+09	2.09685e+09	2.62548e+09	1.84652e+09	2.8969e+09	2.07825e+09	2.48279e+09	1.92782e+09	1954228168	178	20.7685	7.34229
A9A4V0.1	RecName: Full=30S ribosomal protein S15 - [RS15_NITMS]	63.76	1	12	12	149	1.96765e+09	2.14578e+09	1.88318e+09	2.61056e+09	1.78476e+09	3.17326e+09	2089424363	1.87841e+09	3.02197e+09	2.38234e+09	149	17.0894	9.87646
ABX13420.1	transcriptional regulator, AsnC family [Nitrosopumilus maritimus SCM1]	60.76	1	4	5	974	3.66405e+09	2.56729e+09	3.83401e+09	2.84229e+09	2.56531e+09	4.13228e+09	5.59257e+08	5.45751e+08	1.95148e+09	4.93044e+07	79	8.68859	5.05908
A9A5I2.1	RecName: Full=50S ribosomal protein L5 - [RL5_NITMS]	42.2	1	9	9	186	2.14165e+09	2.00606e+09	2.19447e+09	2.39282e+09	1.84042e+09	2.94887e+09	2.38545e+09	2165875304	2.56503e+09	1.9873e+09	173	18.6961	9.87646
ABX12690.1	ribosomal protein L6 [Nitrosopumilus maritimus SCM1]	74.59	1	17	17	258	2.05717e+09	2.49545e+09	2.39254e+09	1.8201e+09	1.58478e+09	3.18013e+09	2.378e+09	2.06105e+09	2.45172e+09	2.10894e+09	185	20.9613	9.39307
ABX13110.1	Cobyrinic acid ac-diamide synthase [Nitrosopumilus maritimus SCM1]	50	1	14	14	185	2.21206e+09	2191411256	2.04621e+09	2.30679e+09	1.72899e+09	2.93434e+09	2.89682e+09	2.38366e+09	2.04308e+09	1.70035e+09	330	37.2565	8.00146
ABX12363.1	hypothetical protein Nmar_0467 [Nitrosopumilus maritimus SCM1]	37.21	1	13	13	192	2.28946e+09	2.16519e+09	2.30684e+09	2.4772e+09	1.87671e+09	2.16963e+09	2.09715e+09	2287856309	2.65965e+09	2.05054e+09	473	52.0433	4.48779
ABX12578.1	Collagen triple helix repeat [Nitrosopumilus maritimus SCM1]	72.69	1	42	42	476	2.29374e+09	2.10826e+09	2.1264e+09	2.32971e+09	2.05479e+09	2.57648e+09	2.34084e+09	2.5725e+09	2081374901	1.71132e+09	542	53.1523	8.6167
ABX12221.1	ribosomal protein S13 [Nitrosopumilus maritimus SCM1]	71.13	1	13	13	184	1.79574e+09	2.06539e+09	1.76427e+09	2.28804e+09	1.65561e+09	2.57759e+09	2.48845e+09	1.83245e+09	3.15757e+09	2.55072e+09	194	20.9088	8.38232
ABX13623.1	beta-lactamase domain protein [Nitrosopumilus maritimus SCM1]	51.08	1	27	27	334	1.10464e+09	3.46697e+09	1.32619e+09	1.18784e+09	9.54715e+08	4.18391e+09	3.75846e+09	3.60835e+09	1.24297e+09	1.33665e+09	646	72.3015	7.79639
A9A1K6.1	RecName: Full=Putative [LysW]-L-2-aminoadipate/[LysW]-L-glutamate phosphate reductase - [LYSY_NITMS]	64.94	1	26	26	444	2338178835	2.34104e+09	2.27909e+09	2.1885e+09	1.84592e+09	2672200515	2.46024e+09	1.56175e+09	2.41942e+09	1.99483e+09	348	38.7705	6.68311
ABX12850.1	methylmalonyl-CoA mutase, large subunit [Nitrosopumilus maritimus SCM1]	57.89	1	25	25	333	2.15102e+09	2.27201e+09	2.68464e+09	2224039409	2.01526e+09	2477816173	2.60388e+09	2.38235e+09	1781567954	1.27343e+09	532	59.5574	9.0415
ABX13504.1	aldehyde dehydrogenase [Nitrosopumilus maritimus SCM1]	59.14	1	28	28	378	2.22947e+09	2.3172e+09	2238124060	2.11377e+09	1.79887e+09	2.4126e+09	2.47379e+09	2.21037e+09	2.16235e+09	1.7158e+09	443	48.6688	5.70654
ABX13415.1	TATA-box binding family protein [Nitrosopumilus maritimus SCM1]	56.15	1	9	11	165	2.33225e+09	2.23481e+09	2.37052e+09	1.95451e+09	1.87362e+09	2.66529e+09	1.75412e+09	2.39778e+09	2.22123e+09	1.78524e+09	187	20.8441	9.1001
ABX13588.1	H+transporting two-sector ATPase E subunit [Nitrosopumilus maritimus SCM1]	69.19	1	16	16	195	2.1992e+09	1.65975e+09	1.51859e+09	2.08506e+09	2.02045e+09	2.8817e+09	2.1035e+09	1.98788e+09	3.04853e+09	2.07729e+09	198	21.5041	4.80518
ABX12224.1	periplasmic solute binding protein [Nitrosopumilus maritimus SCM1]	43.34	1	13	13	187	2.01203e+09	2531803899	2.57545e+09	2.27792e+09	1.6765e+09	2.1017e+09	2.21481e+09	2.00995e+09	2.28175e+09	1.88019e+09	323	35.0344	4.50049
ABX12575.1	Sulfite reductase (ferredoxin) [Nitrosopumilus maritimus SCM1]	49.34	1	25	25	377	2.39628e+09	2.41812e+09	2.12156e+09	2.1757e+09	2055956186	2.57418e+09	2.80884e+09	2.05446e+09	1.34545e+09	1.49969e+09	602	67.5214	7.82568
ABX13019.1	Succinate--CoA ligase (ADP-forming) [Nitrosopumilus maritimus SCM1]	60.6	1	25	25	336	1.92341e+09	2.11754e+09	2.12696e+09	2.15524e+09	1.68497e+09	2.58848e+09	2.59368e+09	1.84081e+09	2.07197e+09	2.02405e+09	368	40.2989	4.86865
A9A436.1	RecName: Full=30S ribosomal protein S4 - [RS4_NITMS]	71.14	1	14	14	257	2.10626e+09	2.39058e+09	2.78818e+09	2.03412e+09	1.6758e+09	3.14531e+09	1.67412e+09	1.01263e+09	3.06439e+09	1.16793e+09	201	22.8912	8.74854
ABX13346.1	ribosomal protein S11 [Nitrosopumilus maritimus SCM1]	35.19	1	7	7	83	2.48067e+09	2.01499e+09	2.33184e+09	2.7083e+09	2.65289e+09	2.15678e+09	1.41328e+09	1.35931e+09	2.41577e+09	1.51859e+09	108	11.236	11.1948
A9A4A1.1	RecName: Full=Proteasome subunit beta 1; AltName: Full=20S proteasome beta subunit 1; AltName: Full=Proteasome core protein PsmB 1; Flags: Precursor - [PSB1_NITMS]	34.34	1	6	6	126	2.50316e+09	2.0633e+09	1.79067e+09	2.54239e+09	7.16915e+08	2.61273e+09	2.4184e+09	2.40261e+09	2.06216e+09	1.93615e+09	198	21.3161	6.80029
ABX12545.1	Myo-inositol-1-phosphate synthase [Nitrosopumilus maritimus SCM1]	69.23	1	25	25	425	1.70075e+09	2.14965e+09	2.23154e+09	2.37232e+09	1.74573e+09	2.69535e+09	2.49871e+09	2.1798e+09	2.07973e+09	1.23086e+09	364	40.3136	5.36377
ABX12449.1	predicted phospho-2-dehydro-3-deoxyheptonate aldolase [Nitrosopumilus maritimus SCM1]	35	1	8	8	120	2.03182e+09	2.04562e+09	1.81749e+09	1.93406e+09	2.11053e+09	2.54737e+09	2.92404e+09	2.18552e+09	1.4319e+09	1.78056e+09	260	27.8176	8.38232
ABX12512.1	hypothetical protein Nmar_0616 [Nitrosopumilus maritimus SCM1]	59.95	1	53	53	498	2.36781e+09	1.9822e+09	1.91653e+09	2.02731e+09	1.88666e+09	2178963279	2.25956e+09	2.00551e+09	2.22771e+09	1.92489e+09	1096	120.2	4.70361
ABX12454.1	hypothetical protein Nmar_0558 [Nitrosopumilus maritimus SCM1]	39.51	1	3	10	148	1.74798e+09	1.58052e+09	1.56258e+09	1.94801e+09	1.39245e+09	2.15943e+09	2.22765e+09	1.4638e+09	3.84218e+09	2.82988e+09	243	26.2925	9.31982
A9A5Y7.1	RecName: Full=Inosine-5'-monophosphate dehydrogenase; Short=IMP dehydrogenase; Short=IMPD; Short=IMPDH - [IMDH_NITMS]	73.11	1	29	29	377	2.10437e+09	1.90995e+09	1.87075e+09	2.0888e+09	1.67077e+09	2.2987e+09	2.20172e+09	2.2154e+09	2.50065e+09	1.73628e+09	476	50.0988	5.66846
ABX12134.1	4Fe-4S ferredoxin iron-sulfur binding domain protein [Nitrosopumilus maritimus SCM1]	49.08	1	9	9	164	2.31367e+09	2.03179e+09	2.28997e+09	2.09604e+09	1.79262e+09	2.9607e+09	1.32252e+09	1.79855e+09	2.30463e+09	1.37681e+09	163	17.7054	4.7417
ABX13520.1	Ribosomal protein S19e [Nitrosopumilus maritimus SCM1]	71.33	1	14	14	181	1.81587e+09	1.70578e+09	1.6229e+09	1643362996	1.43417e+09	2.56982e+09	2.50553e+09	1.8836e+09	2.99849e+09	1.95968e+09	150	16.7229	9.45166
ABX11907.1	Peptidylprolyl isomerase [Nitrosopumilus maritimus SCM1]	44.99	1	18	18	214	2.08928e+09	2.26929e+09	2.03922e+09	1.96045e+09	1.55591e+09	2.3513e+09	2.12274e+09	1.75179e+09	1.96541e+09	1.92293e+09	509	56.3124	4.55127
ABX12243.1	RNA polymerase Rpb2 domain 6 [Nitrosopumilus maritimus SCM1]	74.26	1	79	79	1046	2.20011e+09	2072958151	1.56723e+09	1853300454	1.68304e+09	1.86044e+09	2.04217e+09	1.70532e+09	2.31848e+09	2.47218e+09	1115	124.512	7.69385
ABX12443.1	Chorismate synthase [Nitrosopumilus maritimus SCM1]	66.3	1	22	22	437	2.22736e+09	1.8419e+09	2.50192e+09	2.42604e+09	1.98857e+09	2.60446e+09	2.18909e+09	1915486035	1.33901e+09	6.98042e+08	365	39.5096	9.56885
ABX12780.1	hypothetical protein Nmar_0884 [Nitrosopumilus maritimus SCM1]	52.26	1	8	8	93	2.08922e+09	1.94723e+09	1.78507e+09	1.97359e+09	1.50694e+09	1.90166e+09	1.91477e+09	2.34024e+09	2.06905e+09	2.13944e+09	199	22.4442	5.30029
ABX12924.1	3-hydroxybutyryl-CoA dehydrogenase [Nitrosopumilus maritimus SCM1]	63.59	1	29	29	301	1.89048e+09	2124224389	2.34249e+09	2.08717e+09	1.78441e+09	2.20275e+09	1.91908e+09	2.01896e+09	1.68525e+09	1.54537e+09	379	42.2731	5.38916
ABX12967.1	acetolactate synthase, small subunit [Nitrosopumilus maritimus SCM1]	52.17	1	9	9	108	2.18982e+09	2.33059e+09	2.09403e+09	2.36759e+09	1.55783e+09	2.37044e+09	2.01227e+09	2.04374e+09	1.46915e+09	1.12529e+09	161	18.1015	6.354
ABX12703.1	Ribosomal protein L25/L23 [Nitrosopumilus maritimus SCM1]	52.27	1	5	5	111	1.75578e+09	1.58901e+09	1.64057e+09	1.70587e+09	1.3266e+09	2.18338e+09	2.93523e+09	2.23013e+09	2.18362e+09	1.94614e+09	88	9.96922	8.67529
ABX12341.1	hypothetical protein Nmar_0445 [Nitrosopumilus maritimus SCM1]	65.82	1	41	41	523	1.88672e+09	2.27783e+09	2.23131e+09	2.29983e+09	1.89575e+09	2.40484e+09	2.3762e+09	2.09251e+09	1.09237e+09	9.34691e+08	509	56.7168	7.44482
A9A5I6.1	RecName: Full=30S ribosomal protein S17 - [RS17_NITMS]	59.81	1	6	6	102	1.79741e+09	1.74792e+09	1.4942e+09	2.08973e+09	1.6434e+09	2.29887e+09	2.29148e+09	1.72364e+09	2.79538e+09	1.51809e+09	107	11.9012	9.43701
ABX11985.1	Methionine adenosyltransferase [Nitrosopumilus maritimus SCM1]	50.26	1	19	19	269	1.76378e+09	1678795845	1.86555e+09	2.12764e+09	1.48277e+09	2.25694e+09	2.0996e+09	1.78208e+09	2.0903e+09	1.88252e+09	388	42.8887	5.77002
ABX13203.1	blue (type 1) copper domain protein [Nitrosopumilus maritimus SCM1]	32.76	2	4	5	159	1.77103e+09	1.74021e+09	2.18404e+09	1.89776e+09	1.61771e+09	2.90294e+09	2.08507e+09	1.97481e+09	1.38452e+09	8.8421e+08	174	19.3418	4.7417
A9A5I0.1	RecName: Full=30S ribosomal protein S8 - [RS8_NITMS]	66.92	1	9	9	110	1.67478e+09	1.74603e+09	1.62364e+09	1.61218e+09	1.15405e+09	2.21189e+09	2.08657e+09	1.48845e+09	2.59717e+09	2.10723e+09	130	14.6907	9.15869
ABX12103.1	Vinylacetyl-CoA Delta-isomerase [Nitrosopumilus maritimus SCM1] Nmar_0207	59.25	1	30	30	469	1.58078e+09	1.83241e+09	1646776188	1.67898e+09	1.47494e+09	1.96744e+09	2.01068e+09	1.3037e+09	2.73559e+09	2.03051e+09	508	56.7287	6.80029
ABX13213.1	nitrogen regulatory protein P-II [Nitrosopumilus maritimus SCM1]	88.46	1	11	11	158	2.0974e+09	1.99327e+09	2.18535e+09	1.90197e+09	1.55509e+09	2.27104e+09	1.80499e+09	2.35746e+09	1.62403e+09	4.67334e+08	104	10.8916	5.0083
ABX13278.1	Protein of unknown function DUF655 [Nitrosopumilus maritimus SCM1]	77.13	1	16	16	563	1.98193e+09	2.08147e+09	1.775e+09	2.02513e+09	1.78862e+09	2.42956e+09	1.94767e+09	1.98415e+09	1.29034e+09	9.27132e+08	188	21.6723	6.60986
ABX12248.1	ribosomal protein L7Ae/L30e/S12e/Gadd45 [Nitrosopumilus maritimus SCM1]	69.16	1	11	11	119	1.6038e+09	1.3913e+09	1.5971e+09	1.91553e+09	1.35411e+09	1.95435e+09	2.03078e+09	1.9993e+09	2.21442e+09	2.04805e+09	107	11.8883	8.104
ABX13248.1	transcriptional regulator, ArsR family [Nitrosopumilus maritimus SCM1]	65.41	1	19	19	225	1.96071e+09	1.83894e+09	1.87927e+09	1.87384e+09	1.74659e+09	2.42405e+09	2.26804e+09	2.3066e+09	7.74499e+08	1.02209e+09	266	30.7647	6.69775
ABX13309.1	conserved hypothetical protein [Nitrosopumilus maritimus SCM1]	22.64	1	1	1	19	1.3459e+09	1257897416	1.64514e+09	2156228924	1627931657	2.73907e+09	421151898	3635705346	1.90074e+09	1.35098e+09	53	6.07511	9.53955
ABX12290.1	Superoxide dismutase [Nitrosopumilus maritimus SCM1]	85.92	1	14	14	212	1.79657e+09	1.41503e+09	1.19519e+09	2.10777e+09	1.31983e+09	2.12199e+09	1.58034e+09	2.36184e+09	2.08632e+09	1.95021e+09	206	23.2982	5.40186
ABX12367.1	copper amine oxidase-like protein [Nitrosopumilus maritimus SCM1]	49.93	1	30	30	442	2.11379e+09	2.00355e+09	1.77776e+09	1.85945e+09	1.48996e+09	2.23043e+09	2.28642e+09	1.961e+09	1.08242e+09	1.12261e+09	741	84.6296	4.57666
ABX13410.1	geranylgeranyl reductase [Nitrosopumilus maritimus SCM1]	61.24	1	32	32	433	1.8743e+09	1.65188e+09	1.37786e+09	2.07661e+09	1.54212e+09	2.08311e+09	2.45177e+09	1.52868e+09	1.999e+09	1.3011e+09	485	54.002	5.98584
ABX12828.1	RNA polymerase Rpb6 [Nitrosopumilus maritimus SCM1]	52.2	1	11	11	148	1.49059e+09	1.75628e+09	1.6051e+09	1.7394e+09	1.27251e+09	1.68251e+09	1872670455	1.4522e+09	2.6233e+09	2.36741e+09	182	20.871	4.83057
ABX13159.1	Ribosomal protein L31e [Nitrosopumilus maritimus SCM1]	58.29	1	10	10	145	1.80489e+09	1.80026e+09	1.73616e+09	1.49076e+09	1.18827e+09	2.16335e+09	1.75004e+09	1.64546e+09	2.0152e+09	1.97513e+09	187	21.5461	4.99561
A9A5I4.1	RecName: Full=50S ribosomal protein L24 - [RL24_NITMS]	12.5	1	3	3	30	2667080659	3.41494e+09	1.5598e+09	1.04167e+09	1.39994e+09	1.07725e+09	1.87294e+09	1.83599e+09	1.04662e+09	1.60081e+09	168	18.9361	9.61279
ABX12724.1	Hydroxymethylglutaryl-CoA synthase [Nitrosopumilus maritimus SCM1]	55.17	1	27	27	285	1.89972e+09	1.93604e+09	2.1853e+09	1.83647e+09	1.95222e+09	2.06552e+09	2.03767e+09	1.71698e+09	7.2398e+08	726628563	464	52.2842	5.26221
ABX12231.1	conserved hypothetical protein [Nitrosopumilus maritimus SCM1]	66.36	1	7	7	82	1.81449e+09	1.66716e+09	1.73408e+09	1.64487e+09	1.35981e+09	2.26257e+09	1.7122e+09	1.70864e+09	1.64071e+09	1.33223e+09	107	12.2181	4.99561
A9A2Q5.1	RecName: Full=Aspartate carbamoyltransferase; AltName: Full=Aspartate transcarbamylase; Short=ATCase - [PYRB_NITMS]	69.58	1	25	25	286	1.46765e+09	1.63723e+09	1.7948e+09	1.6706e+09	1.61113e+09	1.7257e+09	2.08327e+09	2.0247e+09	1.42284e+09	1.14256e+09	309	35.0101	5.42725
ABX13424.1	AAA ATPase containing von Willebrand factor type A (vWA) domain [Nitrosopumilus maritimus SCM1]	42.3	1	23	23	254	1.81847e+09	2.33494e+09	2.13144e+09	1.50227e+09	971608246	2.3482e+09	1.34455e+09	1.5975e+09	1.32984e+09	1.11816e+09	792	86.6154	3.78955
ABX12122.1	Ribosomal protein S28e [Nitrosopumilus maritimus SCM1]	27.14	1	2	2	39	1.5273e+09	1.53514e+09	1.51255e+09	1.58807e+09	1.19027e+09	1.77662e+09	1.72762e+09	1.81226e+09	2.12156e+09	1.66716e+09	70	7.75139	10.1108
ABX12106.1	thioredoxin [Nitrosopumilus maritimus SCM1]	52.78	1	6	6	100	2.0712e+09	1.22393e+09	1.4475e+09	876259549	1.42482e+09	2.30064e+09	2.83679e+09	2.16248e+09	9.89209e+08	9.34634e+08	108	11.936	4.62744
ABX13686.1	glutamine synthetase, type I [Nitrosopumilus maritimus SCM1]	54.29	1	25	26	246	2212980429	1.18589e+09	1.27874e+09	1.6337e+09	1294786252	1.65476e+09	1.94325e+09	1.74638e+09	1.58643e+09	1.61287e+09	490	55.4475	6.53662
ABX12700.1	ribosomal protein S3 [Nitrosopumilus maritimus SCM1]	50.6	1	21	21	209	1.30271e+09	1.40122e+09	1.60945e+09	1.59559e+09	1.15008e+09	2.09644e+09	1872595299	1.49947e+09	1.66906e+09	1.8123e+09	251	27.9317	9.23193
ABX12163.1	oxidoreductase FAD/NAD(P)-binding domain protein [Nitrosopumilus maritimus SCM1]	43.57	1	13	14	153	1.60885e+09	1421481504	1.61396e+09	1.69936e+09	1.11112e+09	2.05973e+09	1.31458e+09	1.5879e+09	1.95408e+09	1.55863e+09	280	31.6811	6.45557
ABX12441.1	Prephenate dehydrogenase [Nitrosopumilus maritimus SCM1]	67.14	1	25	25	354	1.59416e+09	1922066278	1.50553e+09	1.50349e+09	1.52402e+09	1.93551e+09	1.67378e+09	1.73219e+09	1.28382e+09	1.2337e+09	283	31.5209	9.02686
ABX11923.1	adenylylsulfate kinase [Nitrosopumilus maritimus SCM1]	50.28	1	10	10	121	1.50769e+09	1.18153e+09	7.35738e+08	6.54573e+08	4.67067e+08	2.41685e+09	1813605333	3.45455e+08	4.3703e+09	2.4121e+09	179	20.0302	6.3667
ABX13377.1	putative signal transduction protein with CBS domains [Nitrosopumilus maritimus SCM1]	70.21	1	15	16	452	1.82396e+09	1.70673e+09	1653938067	1.70672e+09	1.29206e+09	1.81092e+09	1.79561e+09	1.43472e+09	1.53271e+09	9.60953e+08	282	31.4926	5.57959
ABX12278.1	ribosomal protein L1 [Nitrosopumilus maritimus SCM1]	64.55	1	15	15	161	1055637862	1.65753e+09	1.67321e+09	1.30049e+09	1.38216e+09	1.92548e+09	1.84985e+09	1.27332e+09	1.97818e+09	1.51599e+09	220	24.13	9.78857
ABX13153.1	hypothetical protein Nmar_1257 [Nitrosopumilus maritimus SCM1]	24.58	1	3	3	131	2.14903e+09	2.52301e+09	1.51067e+09	1.49761e+09	1.1253e+09	1.14588e+09	1.9342e+09	1.68016e+09	1.16801e+09	7.86877e+08	297	31.8945	3.9165
ABX12154.1	succinate dehydrogenase or fumarate reductase, flavoprotein subunit [Nitrosopumilus maritimus SCM1]	42.46	1	21	21	307	1.7436e+09	1.40211e+09	1.3734e+09	1.62499e+09	1.53276e+09	1.61602e+09	1.77167e+09	1.53651e+09	1.48935e+09	1.40545e+09	570	63.2975	6.11279
ABX12345.1	ribosomal protein L16 [Nitrosopumilus maritimus SCM1]	10.06	1	2	2	18	1.92642e+09	1.68395e+09	2.44685e+09	1.71278e+09	4.08693e+08	2.86644e+09	6.90923e+08	273949981	2.44619e+09	844201744	169	18.9619	10.0962
ABX12294.1	ribosomal protein L18P/L5E [Nitrosopumilus maritimus SCM1]	60.62	1	12	12	155	1.49724e+09	1.80086e+09	1.22109e+09	1.65998e+09	1.05284e+09	1.8898e+09	1545910319	1.36641e+09	1.70891e+09	1.55536e+09	160	17.8444	9.89111
ABX13604.1	heat shock protein Hsp20 [Nitrosopumilus maritimus SCM1]	73.81	1	12	12	171	1.66465e+09	1.75265e+09	1.48472e+09	1.5389e+09	1.31709e+09	2.15978e+09	1.86096e+09	1.58859e+09	1.15926e+09	7.10945e+08	126	14.2537	5.24951
A9A2Z3.1	RecName: Full=50S ribosomal protein L7Ae; AltName: Full=Ribosomal protein L8e - [RL7A_NITMS]	67.97	1	4	4	276	1.72397e+09	1.19233e+09	1.33772e+09	1.53528e+09	8.41387e+08	1.56343e+09	1.87363e+09	1.68273e+09	1.54097e+09	1.9389e+09	128	13.4361	5.2749
ABX13585.1	V-type ATPase, D subunit [Nitrosopumilus maritimus SCM1]	47.37	1	12	12	118	1.36118e+09	1474256524	1.39107e+09	1.52969e+09	1.19576e+09	1.65275e+09	1182246192	1.77997e+09	1.72912e+09	1.81286e+09	209	23.5355	8.92432
ABX12467.1	conserved hypothetical protein [Nitrosopumilus maritimus SCM1]	74.8	1	12	12	144	1.43538e+09	1.66154e+09	1.86794e+09	1.19792e+09	1.39253e+09	1.79947e+09	1.13234e+09	1.85196e+09	1.45535e+09	1.27709e+09	123	13.4287	5.08447
ABX12078.1	hypothetical protein Nmar_0182 [Nitrosopumilus maritimus SCM1]	23.26	1	2	2	23	1.10568e+09	1.4272e+09	1.02771e+09	1.18864e+09	1.46524e+09	1.41582e+09	1.81753e+09	1.85122e+09	2.35286e+09	1.41334e+09	86	9.77307	7.25439
ABX13555.1	UspA domain protein [Nitrosopumilus maritimus SCM1]	67.14	1	9	9	196	1.14911e+09	1.25114e+09	1.34155e+09	1.11603e+09	5.39644e+08	2.79341e+09	2.66874e+09	8.67574e+08	1.88329e+09	1.4047e+09	140	14.7398	9.87646
ABX12423.1	cold-shock DNA-binding domain protein [Nitrosopumilus maritimus SCM1]	65.08	1	5	5	581	9.25589e+08	1.06289e+09	1.25425e+09	1.09384e+09	9.8257e+08	1.42353e+09	1.56538e+09	1.05524e+09	2.89687e+09	2.68358e+09	63	7.08654	5.45264
ABX13547.1	hypothetical protein Nmar_1651 [Nitrosopumilus maritimus SCM1]	40.43	1	8	8	119	2.18134e+09	1.91739e+09	1.24167e+09	1.41129e+09	1.15445e+09	1.6475e+09	1.38704e+09	1.39645e+09	1.12535e+09	1.39883e+09	230	24.678	5.2749
ABX13025.1	hypothetical protein Nmar_1129 [Nitrosopumilus maritimus SCM1]	9.91	1	2	2	12	1559362144	2187859392	1904898592	0	1280632768	2035178560	1679788224	1380623536	1441131808	1337335484	454	49.5975	4.28467
ABX13275.1	Isocitrate dehydrogenase (NAD(+)) [Nitrosopumilus maritimus SCM1]	44.61	1	20	20	219	1.62447e+09	1.50273e+09	1.52756e+09	1.74614e+09	1.24428e+09	1.90369e+09	1.54264e+09	1.37571e+09	1.3061e+09	1.0021e+09	343	37.72	5.23682
ABX12412.1	FeS assembly ATPase SufC [Nitrosopumilus maritimus SCM1]	75.39	1	17	17	291	1.15109e+09	1.21307e+09	1.12031e+09	1.16524e+09	9.40453e+08	1.3652e+09	1.4406e+09	1.30246e+09	2.37344e+09	2.65359e+09	256	28.2149	5.70654
ABX13167.1	putative signal transduction protein with CBS domains [Nitrosopumilus maritimus SCM1]	48.77	1	10	11	142	1.61837e+09	1.80536e+09	1533623366	1.57195e+09	1.05535e+09	1.90417e+09	1.70304e+09	1.19607e+09	1.41166e+09	9.0048e+08	285	31.264	5.0083
A9A2E4.1	RecName: Full=Ketol-acid reductoisomerase (NADP(+)); Short=KARI; AltName: Full=Acetohydroxy-acid isomeroreductase; Short=AHIR; AltName: Full=Alpha-keto-beta-hydroxylacyl reductoisomerase; AltName: Full=Ketol-acid reductoisomerase type 1; AltName: Full=Ketol-acid reductoisomerase type I - [ILVC_NITMS]	51.51	1	13	13	276	1.69218e+09	1.58021e+09	1.32303e+09	1.28867e+09	1.06754e+09	1771007703	1.85823e+09	1.13639e+09	1.61006e+09	1.30494e+09	332	36.9384	5.22412
ABX12161.1	Glutamyl-tRNA reductase [Nitrosopumilus maritimus SCM1]	68.72	1	30	30	304	1.22426e+09	1.47287e+09	1.31581e+09	1.31193e+09	1.14415e+09	1.48224e+09	1.35301e+09	1577819674	1879659175	1.85573e+09	358	39.6239	5.26221
ABX13455.1	ATP phosphoribosyltransferase [Nitrosopumilus maritimus SCM1]	53.85	1	20	20	268	1.54175e+09	1.99322e+09	1070911161	1.20787e+09	1.50244e+09	1.78048e+09	1583666835	1.89042e+09	8.99882e+08	1.10465e+09	325	37.2913	9.56885
ABX12965.1	isopropylmalate/isohomocitrate dehydrogenase [Nitrosopumilus maritimus SCM1]	36.2	1	11	11	134	1.43768e+09	1.6887e+09	1.6321e+09	1.74268e+09	1.24122e+09	1.84533e+09	1.84497e+09	1.41937e+09	7.63483e+08	8.395e+08	337	36.7116	5.30029
ABX12136.1	Replication factor C [Nitrosopumilus maritimus SCM1]	58.86	1	21	21	181	1.41566e+09	1.43263e+09	1.56668e+09	1.47232e+09	1.43008e+09	1.71793e+09	1.17034e+09	1.79061e+09	1.32383e+09	1.12302e+09	316	35.0494	6.11279
ABX12059.1	hypothetical protein Nmar_0163 [Nitrosopumilus maritimus SCM1]	78.86	1	28	28	306	1.63847e+09	1648126728	1.69396e+09	1.03656e+09	1.22303e+09	1.65713e+09	1800518303	7.20262e+08	1.92523e+09	1.02872e+09	440	50.8274	5.77002
ABX13187.1	acetylornithine and succinylornithine aminotransferase [Nitrosopumilus maritimus SCM1]	55.22	1	21	21	275	1.46676e+09	1500347465	1.39919e+09	1.45685e+09	1.31497e+09	1.6107e+09	1.70029e+09	1250981677	1.28536e+09	1.32528e+09	393	42.9994	7.04932
ABX12577.1	Tetratricopeptide TPR_2 repeat protein [Nitrosopumilus maritimus SCM1]	67.73	1	27	27	252	1.31207e+09	1.74811e+09	1272369573	1.39354e+09	1.24611e+09	1.69963e+09	1751614867	1.61381e+09	9.38674e+08	1.27781e+09	375	43.6832	6.69775
ABX12814.1	hypothetical protein Nmar_0918 [Nitrosopumilus maritimus SCM1]	47.5	1	6	6	413	1.62658e+09	1.52803e+09	1.38542e+09	1.32982e+09	1.17434e+09	1.70567e+09	1.73041e+09	1.74029e+09	1.03501e+09	9.63976e+08	280	30.4912	4.62744
ABX12854.1	cobalamin B12-binding domain protein [Nitrosopumilus maritimus SCM1]	67.14	1	7	7	148	1.15864e+09	1.70784e+09	1.74213e+09	1.04899e+09	1.06664e+09	2.07611e+09	1.68736e+09	1.27947e+09	1.12696e+09	1.23598e+09	140	15.0713	9.27588
ABX12995.1	2-methylcitrate synthase/citrate synthase II [Nitrosopumilus maritimus SCM1]	33.85	1	12	12	123	1.41847e+09	1.58466e+09	1.41651e+09	1.52309e+09	1.09269e+09	1534616318	1.6589e+09	1.47825e+09	1.35605e+09	1.02229e+09	387	43.6742	6.46826
ABX11904.1	hypothetical protein Nmar_0004 [Nitrosopumilus maritimus SCM1]	63.09	1	13	13	235	1.50917e+09	1.38933e+09	1.4981e+09	1.71644e+09	1.16074e+09	1.58042e+09	1.53122e+09	1.31362e+09	1.56705e+09	7.9163e+08	298	32.9995	4.51318
ABX11986.1	Like-Sm ribonucleoprotein core [Nitrosopumilus maritimus SCM1]	28.4	1	3	3	11	1238657660	1249539739	1.46553e+09	1183610957	1045454974	1508768104	6.11509e+07	2.04537e+09	2.19365e+09	2044780222	81	9.26787	9.48096
ABX13154.1	D-isomer specific 2-hydroxyacid dehydrogenase NAD-binding [Nitrosopumilus maritimus SCM1]	62.26	1	16	16	164	1.38468e+09	1.43886e+09	1.05382e+09	1.21081e+09	1.08915e+09	1.5019e+09	1.59831e+09	1.48513e+09	1.55307e+09	1.62606e+09	310	33.709	5.49072
ABX12554.1	prolyl-tRNA synthetase [Nitrosopumilus maritimus SCM1]	67.71	1	33	33	284	1.34706e+09	1.23037e+09	1.14694e+09	1.07784e+09	1.9211e+09	1.38864e+09	2.81401e+09	1.24985e+09	8.43978e+08	7.56156e+08	480	54.9022	6.11279
ABX13131.1	DNA-directed RNA polymerase [Nitrosopumilus maritimus SCM1]	51.01	1	9	9	211	1.27493e+09	1196971815	1.19341e+09	1.31484e+09	9.71379e+08	1.70788e+09	1.61036e+09	1.16125e+09	1.81904e+09	1.46705e+09	198	21.4442	5.69385
ABX12767.1	aspartyl-tRNA synthetase [Nitrosopumilus maritimus SCM1]	60.55	1	24	25	329	1.35075e+09	1.45912e+09	1.49608e+09	1.59178e+09	1.10384e+09	1.4834e+09	1.40154e+09	1.37022e+09	1.26487e+09	1.18606e+09	436	49.3582	5.51611
ABX12782.1	dihydroxy-acid dehydratase [Nitrosopumilus maritimus SCM1]	39.07	1	20	20	245	1.44843e+09	1.15999e+09	1.32218e+09	1.43648e+09	1.28582e+09	1.60123e+09	1.43326e+09	1.31973e+09	1.46042e+09	1.12592e+09	558	59.42	5.51611
A9A5W3.1	RecName: Full=Elongation factor 1-beta; Short=EF-1-beta; AltName: Full=aEF-1beta - [EF1B_NITMS]	67.74	1	10	10	115	1.41622e+09	1.12328e+09	9.98005e+08	1.34705e+09	9.17735e+08	1.61778e+09	2.19252e+09	1.36266e+09	1.23741e+09	1.31879e+09	93	10.3933	4.70361
A9A582.1	RecName: Full=50S ribosomal protein L11 - [RL11_NITMS]	86.16	1	13	13	206	1.10118e+09	1.0097e+09	9.4657e+08	9.15085e+08	1.29334e+09	2.23473e+09	1.38934e+09	1.12899e+09	2.16738e+09	1.344e+09	159	16.4396	5.16064
ABX12297.1	ribosomal protein L15 [Nitrosopumilus maritimus SCM1]	55.19	1	9	9	81	1.19247e+09	1.37473e+09	1.22709e+09	1.62121e+09	1.52272e+09	1.54659e+09	8.80976e+08	1.13156e+09	1.85569e+09	1.16079e+09	154	16.8015	9.34912
ABX12287.1	Ribosomal protein L32e [Nitrosopumilus maritimus SCM1]	45.52	1	8	8	87	1.1327e+09	1.07884e+09	9.92004e+08	1.13462e+09	8.76769e+08	1.66519e+09	1.63457e+09	1.36963e+09	2.26044e+09	1.36791e+09	134	15.3282	10.4331
ABX12014.1	transcriptional regulator, TrmB [Nitrosopumilus maritimus SCM1]	61.96	1	16	16	147	1.45595e+09	1.40474e+09	1.57911e+09	1.52665e+09	1.198e+09	1.68183e+09	1.37593e+09	1.40898e+09	1.03206e+09	7.29642e+08	255	28.0179	7.98682
ABX12299.1	adenylate kinase [Nitrosopumilus maritimus SCM1]	23.44	1	6	6	101	1.28458e+09	1.48751e+09	1.24523e+09	1.32233e+09	9.27443e+08	1.66923e+09	1.62334e+09	1.24089e+09	1.41645e+09	1.1194e+09	192	21.1073	8.51416
ABX12576.1	Rhodanese domain protein [Nitrosopumilus maritimus SCM1]	43.77	1	11	11	150	1.5251e+09	1.56935e+09	1.2998e+09	1.53373e+09	1.04954e+09	1.84843e+09	1.84121e+09	8.19685e+08	1.0943e+09	680891114	265	29.8231	4.99561
ABX12974.1	Fructose-bisphosphate aldolase [Nitrosopumilus maritimus SCM1]	64.35	1	19	19	250	8.91468e+08	1296960990	1.8058e+09	1.59076e+09	1127944829	1.55473e+09	2032722708	1.47994e+09	8.265e+08	6.31576e+08	331	36.3812	9.87646
A9A5J1.1	RecName: Full=30S ribosomal protein S19 - [RS19_NITMS]	35.11	1	4	4	38	1.74963e+09	8.54234e+08	7.62219e+08	1.24344e+09	1281052995	1.88175e+09	2.13465e+09	7.17679e+08	1.69064e+09	8.72317e+08	131	14.8781	10.0815
ABX12570.1	UspA domain protein [Nitrosopumilus maritimus SCM1]	67.83	1	10	11	137	6.90191e+08	1.12364e+09	1.43534e+09	1.13217e+09	9.04362e+08	1.98543e+09	2.46535e+09	1.19939e+09	1.2801e+09	8.42219e+08	143	15.5128	10.2573
ABX13156.1	fumarate lyase [Nitrosopumilus maritimus SCM1]	50.77	1	23	23	308	1.2583e+09	1.30176e+09	1.3705e+09	1.1605e+09	1.22811e+09	1.62447e+09	1.68249e+09	1.47779e+09	1.0032e+09	8.57873e+08	453	48.9918	9.48096
ABX12744.1	threonine dehydratase [Nitrosopumilus maritimus SCM1]	50.5	1	18	18	358	1.3928e+09	1.32748e+09	1.34672e+09	1.49315e+09	1.11291e+09	1.62333e+09	1.4029e+09	1.44247e+09	9.51457e+08	8.57746e+08	402	42.7156	6.03662
ABX12322.1	ribosomal protein L13 [Nitrosopumilus maritimus SCM1]	27.27	1	3	3	46	6.71424e+08	9.36578e+08	1.08442e+09	1.16334e+09	1.13005e+09	1.52217e+09	2.20582e+09	1495051813	1.39277e+09	1.30708e+09	154	17.6865	9.99365
ABX12001.1	AAA family ATPase, CDC48 subfamily [Nitrosopumilus maritimus SCM1]	67.31	1	50	51	514	1.00054e+09	1.13728e+09	1.00903e+09	9.73282e+08	8.0709e+08	1.12282e+09	1.09002e+09	1.21437e+09	1.85884e+09	2.59364e+09	722	79.6139	5.8335
ABX12117.1	Like-Sm ribonucleoprotein core [Nitrosopumilus maritimus SCM1]	61.54	1	3	3	53	8.27514e+08	1.11991e+09	1.38413e+09	7.7368e+08	1.03521e+09	1.23804e+09	1.12281e+09	1.74644e+09	2.29465e+09	1.23318e+09	78	8.3644	5.0083
ABX12010.1	hypothetical protein Nmar_0110 [Nitrosopumilus maritimus SCM1]	62.04	1	9	9	111	1.39508e+09	1.17167e+09	1.24003e+09	1.28497e+09	1.10049e+09	1.6237e+09	1.55773e+09	1.23182e+09	1.08961e+09	9.53832e+08	137	15.2488	7.18115
ABX13168.1	UspA domain protein [Nitrosopumilus maritimus SCM1]	65.22	1	8	9	97	6.77984e+08	9.37267e+08	1.15807e+09	1.0741e+09	6.23477e+08	2.20785e+09	2.77966e+09	7.41474e+08	1.56553e+09	8.50019e+08	138	15.0171	10.1548
ABX12962.1	aspartyl-tRNA synthetase [Nitrosopumilus maritimus SCM1]	68.22	1	36	36	463	1.17639e+09	1.3518e+09	1.18229e+09	1.28646e+09	1.13181e+09	1288731170	1.52874e+09	1.34213e+09	1.08687e+09	1.18311e+09	428	48.9002	5.96045
ABX12185.1	orotate phosphoribosyltransferase [Nitrosopumilus maritimus SCM1]	44.78	1	11	11	117	1.37017e+09	1.34199e+09	1.41833e+09	1.5351e+09	1.06224e+09	1.49498e+09	1.47474e+09	1.39025e+09	8.86197e+08	5.77899e+08	201	22.3208	5.90967
ABX13130.1	protein of unknown function DUF59 [Nitrosopumilus maritimus SCM1]	51.89	1	17	17	130	1.16854e+09	1.16562e+09	1.21786e+09	1.1623e+09	9.27471e+08	1.44114e+09	1.5251e+09	7.75278e+08	1482755250	1.68463e+09	370	39.4981	4.65283
ABX13527.1	Propanoyl-CoA C-acyltransferase [Nitrosopumilus maritimus SCM1] Nmar_1631	52.97	1	13	13	438	1133252535	1.00833e+09	1.05662e+09	1.23888e+09	8.24613e+08	1.45163e+09	1.25306e+09	6.87752e+08	2.09566e+09	1.79215e+09	387	40.6601	5.5415
ABX12759.1	LOR/SDH bifunctional protein conserved domain protein [Nitrosopumilus maritimus SCM1]	43.98	1	15	15	175	1.25723e+09	1.25946e+09	1.22569e+09	1.16588e+09	1105560463	1.59134e+09	1765846994	9.07206e+08	1.16095e+09	1.03504e+09	407	44.9856	9.43701
ABX12213.1	Phosphopyruvate hydratase [Nitrosopumilus maritimus SCM1] Nmar_0317	53.64	1	16	17	224	1.22728e+09	1316024038	1180785682	1218683150	9.92632e+08	1351577156	1.31568e+09	1116691166	1.40192e+09	1.28285e+09	412	44.5185	5.09717
ABX12337.1	Rhodanese domain protein [Nitrosopumilus maritimus SCM1]	67.62	1	16	16	178	1.469e+09	6.31335e+08	3.72787e+08	5.11663e+08	2.87492e+08	1.88407e+09	2.15147e+09	3.80792e+08	2.63091e+09	2.06362e+09	281	32.2928	5.05908
ABX12080.1	cytochrome c oxidase subunit I [Nitrosopumilus maritimus SCM1]	5.31	1	3	3	28	1925528719	1.63379e+09	1.04608e+09	9.20956e+08	8.75245e+08	1303883024	7.89779e+08	1250441200	1302263458	1.31721e+09	508	56.1828	8.44092
ABX12200.1	hypothetical protein Nmar_0304 [Nitrosopumilus maritimus SCM1]	49.61	1	10	10	124	1.49344e+09	1.21062e+09	1.36721e+09	1.32149e+09	8.14592e+08	1.59069e+09	1.53508e+09	1.08437e+09	1.03631e+09	8.52836e+08	129	15.241	6.20166
ABX13423.1	Thrombospondin type 3 repeat [Nitrosopumilus maritimus SCM1]	49.17	1	18	19	244	1.15747e+09	1.56498e+09	1.30755e+09	1124086943	7.95712e+08	1.74618e+09	1.24635e+09	1.19042e+09	1.02473e+09	1.13544e+09	722	79.4929	3.85303
ABX13442.1	hypothetical protein Nmar_1546 [Nitrosopumilus maritimus SCM1]	35.03	1	10	10	141	9.81662e+08	1.32154e+09	1.15775e+09	1.41754e+09	1.10783e+09	1.34558e+09	1.39585e+09	1.41884e+09	1.26608e+09	8.30444e+08	334	36.4238	4.80518
ABX13634.1	hypothetical protein Nmar_1738 [Nitrosopumilus maritimus SCM1]	43.79	1	6	6	120	1.26745e+09	1.42439e+09	1.01309e+09	8.75552e+08	1.32193e+09	1.18443e+09	1.32707e+09	1.46026e+09	1.22185e+09	1.10264e+09	153	17.3061	8.14795
ABX13464.1	hypothetical protein Nmar_1568 [Nitrosopumilus maritimus SCM1]	7.74	1	1	1	11	1766363229	1509411534	1.38977e+09	1254490186	1.18937e+09	1268014080	1304531937	1558228154	8.31358e+08	0	155	16.7187	5.42725
ABX13503.1	Transcription factor TFIIE, alpha subunit [Nitrosopumilus maritimus SCM1]	66.08	1	17	17	222	1241289095	1.19116e+09	1.20481e+09	1.2615e+09	1.08941e+09	1.54767e+09	1.05749e+09	1.2385e+09	1.33356e+09	8.36064e+08	171	20.1632	8.104
ABX12955.1	hypothetical protein Nmar_1059 [Nitrosopumilus maritimus SCM1]	90.32	1	20	20	247	1.39062e+09	1.17168e+09	1.23926e+09	1.31194e+09	1.07788e+09	1.27759e+09	1.29539e+09	1.06952e+09	1.16246e+09	9.82641e+08	124	14.5047	8.83643
A9A1K7.1	RecName: Full=Putative [LysW]-aminoadipate/[LysW]-glutamate kinase - [LYSZ_NITMS]	56.18	1	15	15	184	1.3521e+09	1.20897e+09	1.35026e+09	1.24712e+09	1.05268e+09	1.44536e+09	1.37515e+09	780267530	1.25173e+09	8.31958e+08	267	28.5332	6.94678
ABX12510.1	conserved hypothetical protein [Nitrosopumilus maritimus SCM1]	43.35	1	8	8	91	1.11654e+09	1.25517e+09	1.30081e+09	1.25771e+09	7.68872e+08	1.45563e+09	1.22748e+09	9.67392e+08	1.43745e+09	1.06543e+09	203	22.6496	5.94775
ABX13597.1	hypothetical protein Nmar_1701 [Nitrosopumilus maritimus SCM1]	51.16	1	15	15	179	1.37595e+09	1.34133e+09	1.54589e+09	1.29325e+09	1.09011e+09	1.27869e+09	1.01865e+09	1.32816e+09	6.69111e+08	8.71021e+08	215	25.2016	5.32568
ABX12073.1	aminotransferase class I and II [Nitrosopumilus maritimus SCM1]	67.26	1	23	23	236	1.18837e+09	1.30719e+09	1.23404e+09	1.29121e+09	8.63054e+08	1.39525e+09	1.42681e+09	1.19674e+09	9.65713e+08	9.08516e+08	391	43.2314	5.52881
ABX12442.1	aminotransferase class I and II [Nitrosopumilus maritimus SCM1]	57.68	1	27	27	369	1.24582e+09	1.24703e+09	1.3073e+09	1.3321e+09	1.03321e+09	1.5666e+09	1.23093e+09	1205582222	8.6627e+08	7.2518e+08	456	51.2876	5.63037
ABX12431.1	hypothetical protein Nmar_0535 [Nitrosopumilus maritimus SCM1]	71.43	1	11	11	103	1.10021e+09	1.06226e+09	1.22267e+09	1.09131e+09	8.11767e+08	1699626816	8.20875e+08	9.22439e+08	2.08364e+09	8.50943e+08	147	16.2313	4.98291
ABX13622.1	Protein of unknown function DUF1621 [Nitrosopumilus maritimus SCM1]	68.48	1	8	8	100	1.2528e+09	8.7811e+08	1.12658e+09	1.09957e+09	9.81222e+08	1.34006e+09	1.55747e+09	1.68458e+09	1.04946e+09	6.57719e+08	92	10.5388	8.38232
ABX13020.1	CoA-binding domain protein [Nitrosopumilus maritimus SCM1]	59.02	1	15	15	140	7.96289e+08	1.60226e+09	7.42083e+08	9.18868e+08	1.09017e+09	1.30213e+09	1.25685e+09	1.28552e+09	1.08999e+09	1.52097e+09	305	31.9948	6.82959
ABX13182.1	Argininosuccinate synthase [Nitrosopumilus maritimus SCM1]	57.14	1	28	28	324	1.22992e+09	1.20823e+09	1.06748e+09	1281011745	1.07244e+09	1.10451e+09	1.02388e+09	1.31837e+09	1.2581e+09	1.02968e+09	399	44.5345	8.92432
ABX12339.1	4Fe-4S ferredoxin iron-sulfur binding domain protein [Nitrosopumilus maritimus SCM1]	32.06	1	13	13	157	1015002300	9.38628e+08	9.42013e+08	1.11787e+09	9.11564e+08	1.10809e+09	9.17757e+08	1.07769e+09	2.13259e+09	1.34001e+09	315	35.2806	4.91943
A9A4N5.1	RecName: Full=Bifunctional protein FolD; Includes: RecName: Full=Methylenetetrahydrofolate dehydrogenase; Includes: RecName: Full=Methenyltetrahydrofolate cyclohydrolase - [FOLD_NITMS]	84.32	1	16	16	128	1.1693e+09	1.29373e+09	1.19225e+09	1.24558e+09	1.02151e+09	1.35608e+09	1.25234e+09	1.20766e+09	1.07952e+09	6.78931e+08	287	30.9362	6.63916
ABX12801.1	hypothetical protein Nmar_0905 [Nitrosopumilus maritimus SCM1]	18.6	1	5	5	65	1.39738e+09	1.29425e+09	1.10278e+09	1.15962e+09	8.59035e+08	1.67654e+09	1.01907e+09	7.90418e+08	1.60671e+09	5.22788e+08	215	23.8119	7.56201
ABX12571.1	hypothetical protein Nmar_0675 [Nitrosopumilus maritimus SCM1]	40.87	1	4	4	66	9.65875e+08	9.88844e+08	7.64816e+08	9.07383e+08	7.82224e+08	1575195943	1.3245e+09	9.07935e+08	2.237e+09	9.13952e+08	115	13.201	7.43018
ABX11977.1	RNA binding S1 domain protein [Nitrosopumilus maritimus SCM1]	53.58	1	20	20	252	1.05735e+09	1.10206e+09	1.16447e+09	1.30434e+09	9.27436e+08	1.41163e+09	1.29623e+09	984907032	1.20915e+09	8.92244e+08	265	30.2392	8.74854
A9A3N5.1	RecName: Full=S-methyl-5'-thioadenosine phosphorylase; AltName: Full=5'-methylthioadenosine phosphorylase; Short=MTA phosphorylase; Short=MTAP - [MTAP_NITMS]	56.65	1	14	14	122	1.04767e+09	1.34475e+09	1.05716e+09	1.15879e+09	8.577e+08	1.36162e+09	1.42361e+09	940652602	7.7737e+08	1.1975e+09	263	29.0247	5.42725
ABX12574.1	thiazole biosynthesis enzyme [Nitrosopumilus maritimus SCM1]	63.97	1	15	15	157	8.94177e+08	9.97463e+08	1.12265e+09	1.01176e+09	8.18974e+08	1.10298e+09	1.10794e+09	8.74195e+08	1.18276e+09	1.90926e+09	272	29.4872	5.66846
ABX13326.1	hypothetical protein Nmar_1430 [Nitrosopumilus maritimus SCM1]	27.91	1	7	7	110	8.85876e+08	8.7226e+08	8.64551e+08	8.0825e+08	8.18597e+08	1.26176e+09	1.23827e+09	5.50658e+08	1.91183e+09	1.57988e+09	129	14.3412	4.60205
ABX13075.1	hypothetical protein Nmar_1179 [Nitrosopumilus maritimus SCM1]	39.9	1	12	12	127	1.01061e+09	1.07053e+09	1.19848e+09	1.17554e+09	1.00753e+09	1.20359e+09	9.50581e+08	1.17166e+09	1003200179	9.49092e+08	381	42.0948	4.60205
ABX12569.1	putative signal-transduction protein with CBS domains [Nitrosopumilus maritimus SCM1]	61.21	1	12	12	136	1.08264e+09	8.45122e+08	9.78448e+08	1.09453e+09	8.10822e+08	1.30588e+09	7.91885e+08	1.16111e+09	1.84646e+09	7.34513e+08	165	18.782	7.37158
ABX12908.1	UspA domain protein [Nitrosopumilus maritimus SCM1]	45.22	1	8	8	71	8.85876e+08	1.00947e+09	1.14265e+09	1.12532e+09	4.40966e+08	1.32985e+09	1.74725e+09	1.30684e+09	9.3603e+08	7.04508e+08	157	17.4013	6.55127
ABX13201.1	hypothetical protein Nmar_1305 [Nitrosopumilus maritimus SCM1]	36.18	1	7	7	64	1.19821e+09	1.08678e+09	1102986360	1.32565e+09	1.03772e+09	1.54013e+09	2.35833e+08	709806517	1.80237e+09	5.46854e+08	199	23.2409	6.01123
A9A235.1	RecName: Full=3-dehydroquinate synthase; Short=DHQ synthase; AltName: Full=3-dehydroquinate synthase II - [DHQS_NITMS]	57.22	1	17	17	153	9.15756e+08	1.34382e+09	1198762144	950634552	1.02801e+09	1.48027e+09	1.2841e+09	1.02097e+09	6.37176e+08	7.01931e+08	353	39.0249	9.5249
ABX12433.1	Phosphoglycerate mutase [Nitrosopumilus maritimus SCM1]	61.68	1	24	25	257	9.65629e+08	8.66121e+08	1.06116e+09	1.05447e+09	883242296	1.19499e+09	1.12987e+09	8.92563e+08	1.40942e+09	9.47734e+08	428	46.5058	5.31299
ABX13299.1	hypothetical protein Nmar_1403 [Nitrosopumilus maritimus SCM1]	67.42	1	7	7	76	1.2944e+09	1.02185e+09	1.22945e+09	1.20519e+09	9.5111e+08	1.51458e+09	7.32164e+08	6.81533e+08	1.18053e+09	3.9539e+08	132	15.2558	5.61768
ABX12125.1	translation initiation factor aIF-2 [Nitrosopumilus maritimus SCM1]	59.02	1	33	33	371	1.05294e+09	1.08581e+09	1.10895e+09	1.05744e+09	9.63504e+08	1.21006e+09	1.38931e+09	8.95857e+08	7.50369e+08	6.62288e+08	593	65.7427	6.26514
ABX11972.1	protein synthesis factor GTP-binding [Nitrosopumilus maritimus SCM1]	69.76	1	22	22	225	1.02414e+09	1.09389e+09	1.06921e+09	1.09283e+09	8.14988e+08	1.25495e+09	1.11285e+09	8.35061e+08	9.1898e+08	9.26743e+08	420	45.2548	8.17725
ABX12132.1	histidyl-tRNA synthetase [Nitrosopumilus maritimus SCM1]	64.17	1	34	34	356	1.05105e+09	1.11297e+09	1.03904e+09	1.05886e+09	8.46868e+08	1200437186	1.17373e+09	1.08515e+09	7.94209e+08	7.5277e+08	427	48.4611	5.64307
A9A5J0.1	RecName: Full=50S ribosomal protein L22 - [RL22_NITMS]	52.63	1	12	12	111	5.0754e+08	8.49421e+08	1.26964e+09	7.48433e+08	5.32481e+08	1.79061e+09	1.80372e+09	7.66286e+08	9.63692e+08	8.2132e+08	152	17.3272	10.1548
ABX12988.1	Endoribonuclease L-PSP [Nitrosopumilus maritimus SCM1]	62.91	1	8	8	116	9.29086e+08	9.97013e+08	8.68964e+08	9.33221e+08	7.54012e+08	1.19659e+09	1.17866e+09	1.06273e+09	1.12741e+09	9.29511e+08	151	16.0925	5.56689
A9A428.1	RecName: Full=30S ribosomal protein S2 - [RS2_NITMS]	42.03	1	9	9	92	8.20702e+08	1.01259e+09	7.68145e+08	678900242	6.85419e+08	1.22876e+09	1.33621e+09	7.84298e+08	1.23817e+09	1.42198e+09	207	23.1302	5.09717
ABX12410.1	aldo/keto reductase [Nitrosopumilus maritimus SCM1]	68.07	1	18	18	150	8.3081e+08	8.41593e+08	8.35724e+08	890984134	7.53762e+08	8.38177e+08	8.56529e+08	7.91221e+08	1.88605e+09	1.41433e+09	332	37.5411	5.17334
ABX13668.1	lysine 2,3-aminomutase related protein [Nitrosopumilus maritimus SCM1]	45.76	1	16	16	154	8.65986e+08	8.66071e+08	9.87237e+08	8.43501e+08	7.88116e+08	1.0161e+09	1.08616e+09	1079204969	1.30573e+09	1.08243e+09	448	51.2886	6.55127
ABX13294.1	hypothetical protein Nmar_1398 [Nitrosopumilus maritimus SCM1]	65.14	1	39	39	307	1.02012e+09	1.10062e+09	9.57618e+08	1.00989e+09	5.97092e+08	1.12761e+09	1.07095e+09	8.01472e+08	1.14571e+09	1.04944e+09	697	80.7907	5.07178
ABX12050.1	NAD-dependent epimerase/dehydratase [Nitrosopumilus maritimus SCM1]	50.15	1	19	19	175	8.12423e+08	1.05054e+09	1.14352e+09	1.0776e+09	1.00987e+09	1.03487e+09	1.18188e+09	1.08308e+09	8.07046e+08	6.68271e+08	327	37.3036	6.40479
ABX12251.1	ribosomal protein S7 [Nitrosopumilus maritimus SCM1]	74.37	1	19	19	181	6.55021e+08	1.09332e+09	1.02017e+09	8.0776e+08	8.48693e+08	1.01921e+09	1.28352e+09	9.94867e+08	5.94033e+08	1.54728e+09	199	22.4022	9.96436
ABX12918.1	Cupin 2 conserved barrel domain protein [Nitrosopumilus maritimus SCM1]	58.94	1	14	14	220	1.26078e+09	1.13527e+09	1.15971e+09	1.2951e+09	5.97598e+08	1.22503e+09	1.05667e+09	9.55343e+08	6.35832e+08	5.21019e+08	151	17.4803	10.1255
A9A5W9.1	RecName: Full=Phosphoribosyl-AMP cyclohydrolase; Short=PRA-CH - [HIS3_NITMS]	62.04	1	8	8	99	1.08481e+09	1.03562e+09	1.06136e+09	9.56994e+08	8.01718e+08	1.30425e+09	1.15034e+09	8.70507e+08	6.98658e+08	8.18791e+08	108	12.2741	5.30029
ABX13191.1	lysine biosynthesis enzyme LysX [Nitrosopumilus maritimus SCM1]	70.36	1	19	19	158	9.26054e+08	9.98796e+08	1.03297e+09	1.09476e+09	7.24771e+08	1.08218e+09	1.24931e+09	9.08426e+08	9.22839e+08	8.10287e+08	280	31.3271	6.55127
ABX11963.1	glycyl-tRNA synthetase [Nitrosopumilus maritimus SCM1]	43.09	1	22	22	251	9.69306e+08	9.62278e+08	9.45587e+08	1.0141e+09	8.22068e+08	1.05907e+09	1.06453e+09	1.10435e+09	9.25778e+08	8.50137e+08	485	55.6161	5.30029
ABX12175.1	NADH dehydrogenase (quinone) [Nitrosopumilus maritimus SCM1]	41.8	1	15	15	139	961808866	6.44001e+08	9.03489e+08	1.02244e+09	8.2665e+08	9.60747e+08	5.50638e+08	1.41072e+09	1.28587e+09	1.12087e+09	378	42.8357	7.7085
ABX12269.1	hypothetical protein Nmar_0373 [Nitrosopumilus maritimus SCM1]	71.01	1	13	14	251	8.18928e+08	1.23134e+09	9.98184e+08	9.3114e+08	7.60395e+08	1.37613e+09	1.53893e+09	9.22228e+08	4.28958e+08	6.07565e+08	169	19.0532	8.39697
ABX13522.1	hypothetical protein Nmar_1626 [Nitrosopumilus maritimus SCM1]	47.33	1	14	14	159	929778372	1.05332e+09	1.14157e+09	1.04395e+09	847384972	930607875	1.04798e+09	1.01729e+09	7.15162e+08	8.68383e+08	374	41.9718	4.51318
ABX12917.1	hypothetical protein Nmar_1021 [Nitrosopumilus maritimus SCM1]	55.37	1	8	9	85	8.63991e+08	9.94315e+08	6.62119e+08	1.12701e+09	9.95752e+08	1.17308e+09	1.29575e+09	1181178448	7.87882e+08	4.49435e+08	121	13.4094	9.64209
ABX13316.1	Adenylosuccinate synthase [Nitrosopumilus maritimus SCM1]	62.76	1	22	22	222	9.28207e+08	9.02859e+08	983076148	1.04962e+09	7.49767e+08	1.13782e+09	1.05425e+09	9.56041e+08	9.33301e+08	8.24352e+08	333	35.7815	5.41455
ABX12349.1	hypothetical protein Nmar_0453 [Nitrosopumilus maritimus SCM1]	64.68	1	17	17	127	8.78545e+08	9.6726e+08	1.03427e+09	1.08788e+09	8.56217e+08	1.22799e+09	1.24568e+09	1041753728	6.14676e+08	4.54791e+08	201	23.7096	9.42236
ABX13631.1	hypothetical protein Nmar_1735 [Nitrosopumilus maritimus SCM1]	25.61	1	4	4	76	1.16251e+09	1.1381e+09	1.09389e+09	4.8507e+08	8.64629e+08	5.14828e+08	1.24615e+09	1.09906e+09	9.21384e+08	8.48088e+08	164	17.938	4.33545
ABX13279.1	RNA polymerase Rpb4 [Nitrosopumilus maritimus SCM1]	75.93	1	13	13	91	7.22247e+08	8.09107e+08	8.09217e+08	7.26103e+08	6.53153e+08	1.18159e+09	1.19865e+09	8.94355e+08	1.24787e+09	1.09537e+09	108	12.6686	5.38916
ABX12916.1	hypothetical protein Nmar_1020 [Nitrosopumilus maritimus SCM1]	37.61	1	10	10	121	9.1925e+08	8.48054e+08	9.10861e+08	9.88131e+08	8.09766e+08	1.1038e+09	1.15064e+09	1078132633	8.19027e+08	5.77734e+08	234	27.2587	8.93896
ABX12543.1	protein of unknown function DUF75 [Nitrosopumilus maritimus SCM1]	39.24	1	7	7	96	9.83681e+08	1.07808e+09	9.06994e+08	1.03649e+09	7.20537e+08	1.1651e+09	1.21064e+09	912611116	6.29145e+08	5.59101e+08	237	25.7025	7.03467
ABX12088.1	branched-chain amino acid aminotransferase [Nitrosopumilus maritimus SCM1]	57.57	1	16	16	187	1.32255e+09	1.17316e+09	1401299570	1.32498e+09	3.99341e+08	1.49439e+09	2.00683e+08	2.99719e+08	9.64541e+08	6.1961e+08	304	33.7962	8.51416
ABX12321.1	ribosomal protein S9 [Nitrosopumilus maritimus SCM1]	59.06	1	14	14	161	9.49905e+08	1.18076e+09	1.3033e+09	9.00643e+08	5.149e+08	1.3267e+09	1.17421e+09	5.57339e+08	7.25508e+08	5.66837e+08	149	16.78	10.3892
ABX13463.1	Prephenate dehydratase [Nitrosopumilus maritimus SCM1]	41.33	1	9	9	132	8.93362e+08	9.40015e+08	1.04631e+09	1.1991e+09	7.04972e+08	1.3144e+09	8.35633e+08	9.61451e+08	7.19256e+08	4.93655e+08	271	30.5754	5.84619
ABX13378.1	aconitate hydratase [Nitrosopumilus maritimus SCM1]	59.15	1	35	35	291	8.4613e+08	8.60441e+08	7.49025e+08	7.78457e+08	6.71825e+08	9.92315e+08	9.97485e+08	5.379e+08	1.43474e+09	1.18622e+09	754	82.3346	5.31299
ABX12859.1	methionyl-tRNA synthetase [Nitrosopumilus maritimus SCM1]	65.88	1	34	34	349	9.26809e+08	9.9298e+08	8.99397e+08	9.63877e+08	8.05897e+08	1.00318e+09	1.13599e+09	8.40078e+08	8.03329e+08	6.26747e+08	551	63.4794	5.5415
A9A2X4.1	RecName: Full=DNA polymerase sliding clamp; AltName: Full=Proliferating cell nuclear antigen homolog; Short=PCNA - [PCNA_NITMS]	74.19	1	11	11	97	8.22121e+08	9.02977e+08	8.56515e+08	9.14726e+08	6.85973e+08	9.07334e+08	9.85319e+08	1.16916e+09	914320313	8.15503e+08	248	27.1579	5.07178
ABX13245.1	putative sensor with HAMP domain [Nitrosopumilus maritimus SCM1]	51.74	1	25	25	237	9.15313e+08	9.73356e+08	8.85498e+08	9.9161e+08	7.65412e+08	9.39918e+08	9.39637e+08	1.02605e+09	7.56725e+08	6.86499e+08	574	64.3413	5.03369
ABX12127.1	Ig family protein [Nitrosopumilus maritimus SCM1]	30.76	1	12	12	108	978976196	1002133014	8.34464e+08	8.49932e+08	6.62298e+08	1.08575e+09	9.87421e+08	8.65103e+08	9.00371e+08	6.43021e+08	556	62.3894	4.42432
ABX12411.1	Chlorite dismutase [Nitrosopumilus maritimus SCM1]	49.33	1	17	17	161	9.43865e+08	8.69486e+08	7.94249e+08	9.39518e+08	793153978	9.75471e+08	1.19201e+09	8.29972e+08	8.97445e+08	5.29705e+08	225	26.4464	5.96045
ABX12666.1	IMP biosynthesis enzyme PurP domain protein [Nitrosopumilus maritimus SCM1]	45.18	1	16	16	123	8.28109e+08	9.22789e+08	9.20272e+08	8.53703e+08	7.09935e+08	9.72592e+08	8.31992e+08	9.31846e+08	9.38991e+08	8.31048e+08	363	41.6821	9.23193
ABX12892.1	hypothetical protein Nmar_0996 [Nitrosopumilus maritimus SCM1]	57.58	1	11	11	133	8.96525e+08	8.45353e+08	7.70764e+08	7.57823e+08	6.53583e+08	1.15474e+09	1.16001e+09	1030218084	8.36412e+08	5.93918e+08	132	14.6257	5.16064
ABX13647.1	tyrosyl-tRNA synthetase [Nitrosopumilus maritimus SCM1]	47.99	1	19	19	196	8.49419e+08	9.03777e+08	8.65969e+08	8.86409e+08	8.47602e+08	1.00675e+09	1.10847e+09	8.39986e+08	7.20796e+08	6.31854e+08	348	39.7715	6.48096
ABX12293.1	ornithine carbamoyltransferase [Nitrosopumilus maritimus SCM1]	37.17	1	11	11	114	7.14251e+08	1.04089e+09	8.03708e+08	8.73667e+08	7.52511e+08	1.06344e+09	1.24208e+09	853769936	5.62764e+08	6.92105e+08	304	33.7469	9.48096
ABX12316.1	3-isopropylmalate dehydratase [Nitrosopumilus maritimus SCM1]	39.34	1	17	17	116	8.83165e+08	8.08614e+08	7.82812e+08	7.64007e+08	6.43722e+08	1.00252e+09	7.85156e+08	3.62949e+08	1.48275e+09	1.06714e+09	422	45.4238	5.84619
ABX13016.1	isoleucyl-tRNA synthetase [Nitrosopumilus maritimus SCM1]	49.39	1	51	51	368	3.71226e+08	1.40735e+09	1.28388e+09	395451674	9.93818e+08	403633063	4.71769e+08	1.22556e+09	9.95457e+08	1.03071e+09	1065	123.13	5.37646
ABX12652.1	hypothetical protein Nmar_0756 [Nitrosopumilus maritimus SCM1]	32	1	5	5	37	5.28775e+08	1.13321e+09	6.65617e+08	7.84356e+08	805605354	8.6429e+08	8.44458e+08	7.34749e+08	8.52606e+08	1.21417e+09	125	14.597	10.1108
ABX13418.1	hypothetical protein Nmar_1522 [Nitrosopumilus maritimus SCM1]	45.76	1	9	9	119	8.28876e+08	1.08424e+09	8.83888e+08	9.75235e+08	6.7273e+08	1.03429e+09	9.29178e+08	8.80463e+08	850790702	2.68838e+08	236	25.5463	6.0874
ABX13662.1	adenylate/guanylate cyclase with integral membrane sensor [Nitrosopumilus maritimus SCM1]	38.75	1	22	22	168	8.75508e+08	9.00099e+08	8.53008e+08	7.64014e+08	7.45445e+08	8.72492e+08	9.78642e+08	9.49838e+08	7.23625e+08	6.53424e+08	591	66.3798	4.91943
ABX13493.1	UbiD family decarboxylase [Nitrosopumilus maritimus SCM1]	34.76	1	14	15	124	7.36353e+08	7.39012e+08	843298578	907287388	6.86628e+08	9.67008e+08	1.00997e+09	707860441	9.04389e+08	7.81108e+08	443	49.8201	9.39307
ABX13375.1	Vitamin B6 biosynthesis protein [Nitrosopumilus maritimus SCM1]	41.3	1	14	14	120	9.18987e+08	6.92281e+08	7.32587e+08	816461372	6.99357e+08	9.33489e+08	1.12413e+09	9.09102e+08	7.02174e+08	6.46938e+08	322	34.8919	5.32568
ABX12490.1	2-alkenal reductase [Nitrosopumilus maritimus SCM1]	60.16	1	18	18	185	7.53722e+08	1.00902e+09	884064314	9.36764e+08	6.66557e+08	7.78342e+08	1029462836	4.66144e+08	8.35733e+08	8.02455e+08	379	39.6518	4.66553
ABX13286.1	dihydroorotate dehydrogenase family protein [Nitrosopumilus maritimus SCM1]	49.83	1	9	9	102	6.20984e+08	6.24851e+08	2.01444e+09	6.29075e+08	4.90648e+08	7.3027e+08	7.39155e+08	7.24939e+08	9.20537e+08	6.26934e+08	303	32.4338	5.12256
ABX13293.1	hypothetical protein Nmar_1397 [Nitrosopumilus maritimus SCM1]	25.32	1	5	5	68	7.46588e+08	1.11084e+09	6.83082e+08	7.72906e+08	5.89932e+08	8.48946e+08	8.51077e+08	8.46269e+08	8.70856e+08	7.69421e+08	158	16.8985	4.7417
ABX12336.1	ATP-NAD/AcoX kinase [Nitrosopumilus maritimus SCM1]	41.01	1	12	12	202	8.54933e+08	7.28945e+08	9.30134e+08	1.03989e+09	8.19507e+08	8.92835e+08	6.86438e+08	8.81258e+08	7.31634e+08	5.05372e+08	278	30.6327	8.83643
ABX13517.1	Citryl-CoA lyase [Nitrosopumilus maritimus SCM1]	53.17	1	14	14	166	6.94718e+08	7.90416e+08	7.00244e+08	7.92814e+08	7.46352e+08	9.84259e+08	9.67511e+08	9.66956e+08	6.97321e+08	6.57998e+08	284	31.5542	9.39307
ABX12434.1	galactose-1-phosphate uridylyltransferase [Nitrosopumilus maritimus SCM1]	52.07	1	13	13	98	5.67152e+08	6.72715e+08	8.28008e+08	8.38943e+08	6.60036e+08	8.12792e+08	993473009	8.18858e+08	8.67263e+08	908209474	338	38.1532	5.84619
ABX13428.1	hypothetical protein Nmar_1532 [Nitrosopumilus maritimus SCM1]	73.83	1	10	11	92	1.02902e+09	8.42905e+08	8.57918e+08	9.19083e+08	6.81467e+08	9.34057e+08	5.90774e+08	621738745	9.342e+08	3.88734e+08	107	12.3083	7.94287
A9A3Z1.1	RecName: Full=Geranylgeranylglyceryl phosphate synthase; Short=GGGP synthase; Short=GGGPS; AltName: Full=(S)-3-O-geranylgeranylglyceryl phosphate synthase; AltName: Full=Phosphoglycerol geranylgeranyltransferase - [GGGPS_NITMS]	42	1	7	7	107	7.67333e+08	5.09587e+08	9.0354e+08	6.82023e+08	7.47745e+08	1.03028e+09	1016845967	8.59112e+08	3.90945e+08	8.54435e+08	250	26.3024	9.42236
ABX12474.1	lysyl-tRNA synthetase [Nitrosopumilus maritimus SCM1]	53.88	1	33	33	353	7.92454e+08	7.92944e+08	7.82127e+08	774338276	6.46426e+08	8.56737e+08	8.56432e+08	8.55186e+08	7.37545e+08	5.93213e+08	529	59.9391	5.77002
ABX12157.1	succinate dehydrogenase and fumarate reductase iron-sulfur protein [Nitrosopumilus maritimus SCM1]	57.03	1	13	13	215	6.90264e+08	6.75409e+08	7.58932e+08	8.50379e+08	5.87207e+08	8.04172e+08	7.89667e+08	8.6971e+08	8.55919e+08	7.99624e+08	249	28.1258	6.52197
ABX12171.1	alkyl hydroperoxide reductase/ Thiol specific antioxidant/ Mal allergen [Nitrosopumilus maritimus SCM1]	59.74	1	11	11	172	813536154	7.68282e+08	7.1797e+08	723831882	4.6904e+08	9.76789e+08	1.13567e+09	4.4627e+08	9.51206e+08	6.64936e+08	154	17.4168	4.99561
ABX12016.1	glycosyl transferase group 1 [Nitrosopumilus maritimus SCM1]	62.17	1	19	19	196	6.84463e+08	7.2906e+08	8.80738e+08	8.85826e+08	6.79336e+08	9.9739e+08	1.09381e+09	7.22183e+08	4.90043e+08	4.24959e+08	341	38.1901	8.82178
ABX12024.1	glucose-1-phosphate thymidyltransferase [Nitrosopumilus maritimus SCM1]	79.2	1	30	30	239	7.71801e+08	8.02291e+08	7.36593e+08	8.44898e+08	6.72097e+08	9.57159e+08	9.24125e+08	7.89506e+08	5.59178e+08	5.25248e+08	351	39.1937	6.43018
ABX12673.1	phosphoribosylformylglycinamidine synthase, purS [Nitrosopumilus maritimus SCM1]	10.47	1	1	1	9	856482842	777476020	764875100	9.18175e+08	801217734	1125758584	0	1.01973e+09	715647374	530562174	86	9.6451	8.63135
ABX12174.1	NADH dehydrogenase (ubiquinone) 30 kDa subunit [Nitrosopumilus maritimus SCM1]	45	1	11	11	174	5.23171e+08	5.75026e+08	5.78433e+08	6.70327e+08	7.00254e+08	7.3982e+08	1.0126e+09	8.75054e+08	1.03933e+09	7.86182e+08	200	22.3093	5.12256
ABX12089.1	aspartate/glutamate/uridylate kinase [Nitrosopumilus maritimus SCM1]	68.58	1	32	32	314	7.64416e+08	9.04505e+08	8.7033e+08	6.74871e+08	6.4752e+08	9.71829e+08	7.33654e+08	7.93053e+08	5.63928e+08	5.7467e+08	471	52.6114	5.24951
ABX13379.1	hypothetical protein Nmar_1483 [Nitrosopumilus maritimus SCM1]	73.21	1	15	15	106	8.47392e+08	5.85533e+08	6.9898e+08	8.30356e+08	5.98701e+08	1.05269e+09	8.64198e+08	3.48834e+08	8.25867e+08	8.29258e+08	209	23.5348	7.81104
ABX13084.1	hypothetical protein Nmar_1188 [Nitrosopumilus maritimus SCM1]	60.38	1	7	7	93	1.00691e+09	7.62073e+08	6.97062e+08	8.78156e+08	4.43227e+08	9.92785e+08	795419412	6.74088e+08	7.50679e+08	4.54465e+08	265	28.911	4.729
ABX12104.1	peptidase S26B, signal peptidase [Nitrosopumilus maritimus SCM1]	14.83	1	3	3	33	7.40141e+08	4.92747e+08	7.21491e+08	7.95956e+08	5.54184e+08	7.68717e+08	1.16189e+09	1128435182	4.5565e+08	6.10248e+08	236	26.3924	4.53857
ABX12959.1	hypothetical protein Nmar_1063 [Nitrosopumilus maritimus SCM1]	50	1	9	9	75	9.14246e+08	5.3517e+08	6.58832e+08	8.61682e+08	7.09315e+08	976188322	8.98423e+08	9.45601e+08	5.61496e+08	3.48763e+08	184	20.6564	6.58057
ABX13012.1	Antibiotic biosynthesis monooxygenase [Nitrosopumilus maritimus SCM1]	42.55	1	4	4	67	7.68888e+08	6.39049e+08	667265140	7.0864e+08	6.38898e+08	9.60804e+08	1.00544e+09	2.38779e+08	1.26956e+09	5.04538e+08	94	10.8283	6.68311
ABX12143.1	oxidoreductase domain protein [Nitrosopumilus maritimus SCM1]	44.37	1	16	16	149	788860685	7.67423e+08	8.81137e+08	7.70847e+08	635746624	7.89931e+08	7.44478e+08	865286034	6.29068e+08	5.27078e+08	311	35.3303	6.07471
ABX12427.1	GTP-binding signal recognition particle SRP54 G- domain [Nitrosopumilus maritimus SCM1]	50	1	18	18	184	6.67628e+08	7.69297e+08	6.75257e+08	7.10147e+08	5.45064e+08	9.27184e+08	8.87668e+08	6.52263e+08	8.15331e+08	7.43819e+08	442	48.6092	6.96143
ABX12729.1	threonine synthase [Nitrosopumilus maritimus SCM1]	44.04	1	17	17	181	7.75777e+08	7.39838e+08	7.57672e+08	7.09035e+08	5.87131e+08	8.94185e+08	9.78326e+08	6.45943e+08	7.17252e+08	5.80798e+08	445	48.8731	5.45264
ABX13391.1	hypothetical protein Nmar_1495 [Nitrosopumilus maritimus SCM1]	37.57	1	11	11	114	7.61435e+08	7.88937e+08	7.67186e+08	7.49936e+08	5.0957e+08	8.67563e+08	8.36297e+08	7.50825e+08	7.49777e+08	4.85366e+08	354	39.0966	4.33545
A9A4S0.1	RecName: Full=Pyridoxal 5'-phosphate synthase subunit PdxT; AltName: Full=Pdx2; AltName: Full=Pyridoxal 5'-phosphate synthase glutaminase subunit - [PDXT_NITMS]	45.37	1	6	6	71	6.50053e+08	9.57513e+08	7.65488e+08	6.79641e+08	1.77368e+08	1.09529e+09	7.55688e+08	3.4541e+08	7.92107e+08	1.03079e+09	205	21.9014	5.021
ABX13308.1	Translation initiation factor IF2/IF5 [Nitrosopumilus maritimus SCM1]	62.14	1	12	12	75	6.72314e+08	5.28708e+08	7.68523e+08	7.04768e+08	6.10056e+08	1.05108e+09	1.07485e+09	5.65061e+08	7.42441e+08	4.86777e+08	140	16.2464	8.63135
ABX11989.1	nucleic acid binding OB-fold tRNA/helicase-type [Nitrosopumilus maritimus SCM1]	42.92	1	19	19	169	7.5997e+08	8.11723e+08	9.03072e+08	6.49402e+08	6.21202e+08	8.25399e+08	8.03811e+08	5.20784e+08	7.30828e+08	5.63731e+08	466	51.0194	5.12256
ABX12279.1	transcriptional regulator, AsnC family [Nitrosopumilus maritimus SCM1]	79.31	1	12	12	94	5.56427e+08	8.344e+08	9.06208e+08	6.0192e+08	3.33955e+08	8.48442e+08	8.07843e+08	5.45507e+08	8.04783e+08	9.48244e+08	145	16.353	9.33447
ABX12405.1	Porphobilinogen synthase [Nitrosopumilus maritimus SCM1]	61.96	1	16	16	158	8.70609e+08	6.94225e+08	8.29075e+08	9.53241e+08	6.93903e+08	8.2202e+08	5.20028e+08	8.9347e+08	5.40983e+08	3.55922e+08	326	35.8398	5.021
ABX13218.1	2-alkenal reductase [Nitrosopumilus maritimus SCM1]	42.65	1	29	29	338	7.12318e+08	6.20584e+08	7.60105e+08	8.46879e+08	7.89559e+08	1.09933e+09	9.26693e+08	6.12487e+08	4.73095e+08	3.25873e+08	551	64.5763	9.5249
ABX13469.1	GMP synthase, large subunit [Nitrosopumilus maritimus SCM1]	58.38	1	19	19	216	8.5077e+08	7.00606e+08	6.00068e+08	7.56338e+08	5.10363e+08	8.84248e+08	8.93154e+08	6.27509e+08	7.81813e+08	5.57431e+08	507	56.1449	5.32568
ABX13184.1	lysine biosynthesis enzyme LysX [Nitrosopumilus maritimus SCM1]	70.88	1	20	20	176	6.68105e+08	814170925	6.0258e+08	7.01485e+08	5.28667e+08	8.7789e+08	9.06235e+08	6.70873e+08	8.06444e+08	5.79954e+08	285	31.8662	5.49072
ABX12727.1	Glyceraldehyde-3-phosphate dehydrogenase (NAD(P)(+)) (phosphorylating) [Nitrosopumilus maritimus SCM1]	47.43	1	17	17	148	7.57341e+08	7.50567e+08	6.71002e+08	7.44187e+08	6.61504e+08	9.02046e+08	8.16872e+08	6.23999e+08	6.98836e+08	5.10764e+08	350	39.4787	6.21436
ABX13440.1	Rieske (2Fe-2S) domain protein [Nitrosopumilus maritimus SCM1]	42.29	1	7	7	83	4.4562e+08	3.61909e+08	8.01394e+08	8.92087e+08	4.45933e+08	8.56085e+08	1.10458e+09	5.06087e+08	6.1523e+08	9.48186e+08	201	21.8289	6.771
ABX12671.1	hypothetical protein Nmar_0775 [Nitrosopumilus maritimus SCM1]	46.75	1	9	9	70	607639888	5.46263e+08	4.57193e+08	6.1892e+08	4.64388e+08	7.75418e+08	6.49628e+08	5.44676e+08	1.27703e+09	1.02717e+09	154	17.997	5.07178
ABX12694.1	Ribosomal protein S4E, central domain protein [Nitrosopumilus maritimus SCM1]	57.98	1	19	19	136	5.10613e+08	8.99222e+08	4.93029e+08	5.8424e+08	8.15719e+08	6.68116e+08	654535308	8.5806e+08	6.59877e+08	8.10787e+08	238	26.3907	9.96436
A9A1T2.1	RecName: Full=Methylphosphonate synthase - [MPNS_NITMS]	41.58	1	18	18	211	5.13273e+08	5.98182e+08	4.37989e+08	5.47894e+08	4.64467e+08	6.76354e+08	5.89721e+08	5.35483e+08	1.64637e+09	9.44353e+08	457	52.0209	5.88428
ABX12027.1	Carbamoyltransferase [Nitrosopumilus maritimus SCM1]	24.69	1	12	12	110	8.49672e+08	6.38903e+08	6.87631e+08	9.25811e+08	7.31458e+08	6.1833e+08	5.50069e+08	8.40581e+08	5.29708e+08	5.8061e+08	567	64.7206	6.49365
ABX12592.1	Homoserine dehydrogenase [Nitrosopumilus maritimus SCM1]	54.46	1	14	14	104	6.59646e+08	7.62091e+08	7.24582e+08	6.66314e+08	6.19372e+08	9.37371e+08	7.97653e+08	6.8156e+08	5.47145e+08	5.47042e+08	336	36.1286	6.40479
ABX13217.1	short-chain dehydrogenase/reductase SDR [Nitrosopumilus maritimus SCM1]	46.74	1	11	11	136	5.80786e+08	7.49599e+08	6.68967e+08	687008625	4.23854e+08	8.98769e+08	8.82402e+08	5.61341e+08	7.84748e+08	6.34e+08	276	30.2094	5.22412
ABX12060.1	putative signal transduction protein with CBS domains [Nitrosopumilus maritimus SCM1]	53.65	1	18	18	166	7.44815e+08	6.312e+08	6.14075e+08	6.504e+08	5.60775e+08	8.41486e+08	7.62463e+08	4.195e+08	1.04075e+09	6.0303e+08	274	30.9747	7.79639
ABX13148.1	alkyl hydroperoxide reductase/ Thiol specific antioxidant/ Mal allergen [Nitrosopumilus maritimus SCM1]	66.97	1	11	11	79	7.75231e+08	6.92209e+08	5.56469e+08	5.96946e+08	4.02492e+08	9.22877e+08	1.05863e+09	5.53154e+08	7.19839e+08	5.54049e+08	221	24.9175	4.75439
ABX13304.1	DNA topoisomerase VI, B subunit [Nitrosopumilus maritimus SCM1]	47.44	1	29	29	320	6.23817e+08	6.56183e+08	6.29765e+08	6.25034e+08	5.35324e+08	6.88809e+08	7.06615e+08	5.61272e+08	8.83566e+08	9.16031e+08	626	70.7551	9.11475
ABX13303.1	DNA topoisomerase (ATP-hydrolyzing) [Nitrosopumilus maritimus SCM1]	40.54	1	20	20	148	7.32944e+08	570208961	6.00443e+08	7.87247e+08	5.30782e+08	8.06615e+08	7.51844e+08	6.61243e+08	7.76451e+08	6.08229e+08	370	42.007	8.71924
ABX12017.1	polysaccharide biosynthesis protein CapD [Nitrosopumilus maritimus SCM1]	53.43	1	17	17	159	6.3009e+08	7.21299e+08	6.11179e+08	5.87792e+08	5.86175e+08	839755622	7.82708e+08	6.76796e+08	6.75448e+08	701825657	335	37.4729	9.40771
ABX13295.1	hypothetical protein Nmar_1399 [Nitrosopumilus maritimus SCM1]	31.86	1	17	17	132	8.48954e+08	7.03565e+08	6.87412e+08	5.49374e+08	5.81974e+08	7.0547e+08	5.62723e+08	7.78258e+08	6.20243e+08	7.16328e+08	722	78.2698	4.51318
ABX13526.1	protein of unknown function DUF35 [Nitrosopumilus maritimus SCM1]	51.56	1	4	4	102	6.76392e+08	5.8966e+08	6.30848e+08	6.43455e+08	5.76695e+08	8.15432e+08	827815523	5.03576e+08	9.86434e+08	4.94848e+08	128	14.0071	5.50342
ABX13422.1	Thrombospondin type 3 repeat [Nitrosopumilus maritimus SCM1]	19.11	1	7	8	54	6.89597e+08	8.61242e+08	2.43588e+08	5.94626e+08	3.72909e+08	9.38891e+08	975999114	6.60664e+08	5.23347e+08	8.51092e+08	722	79.2604	3.73877
ABX13492.1	thioesterase superfamily protein [Nitrosopumilus maritimus SCM1]	68.94	1	8	8	110	8.45612e+08	6.9412e+08	9.20769e+08	8.17033e+08	3.95232e+08	7.48703e+08	5.63425e+08	7.41248e+08	6.3195e+08	3.06651e+08	161	17.7681	8.17725
ABX12235.1	protein of unknown function DUF111 [Nitrosopumilus maritimus SCM1]	35.71	1	20	20	180	4.95288e+08	9.48753e+08	5.81364e+08	6.43266e+08	1.11872e+09	5.4063e+08	5.48577e+08	8.69335e+08	487003413	4.16157e+08	406	44.4229	5.07178
ABX13188.1	transcriptional regulator, AsnC family [Nitrosopumilus maritimus SCM1]	38.13	1	11	11	104	8.819e+08	6.79382e+08	5.73542e+08	9.06057e+08	8.23934e+08	9.78913e+08	4.26035e+08	4.1506e+08	6.23498e+08	3.22916e+08	139	15.2403	8.80713
ABX12069.1	short-chain dehydrogenase/reductase SDR [Nitrosopumilus maritimus SCM1]	53.02	1	10	10	102	7.27202e+08	7.77512e+08	7.40219e+08	7.22053e+08	571221092	7.03285e+08	6.21835e+08	7.82853e+08	5.47648e+08	4.1869e+08	215	23.8244	6.04932
ABX12585.1	hypothetical protein Nmar_0689 [Nitrosopumilus maritimus SCM1]	54.87	1	5	5	96	4.81948e+08	5.71211e+08	5.36887e+08	6.32915e+08	4.9753e+08	8.01035e+08	7.40502e+08	4.69802e+08	1.00298e+09	8.71797e+08	113	12.4282	5.12256
ABX13524.1	regulatory protein ArsR [Nitrosopumilus maritimus SCM1]	50.9	1	34	34	185	5.02458e+08	5.8845e+08	4.05755e+08	4.96578e+08	5.06468e+08	541552194	9.65165e+08	9.13213e+08	7.52968e+08	9.15137e+08	723	79.7775	6.07471
ABX12192.1	Leucyl aminopeptidase [Nitrosopumilus maritimus SCM1]	52.46	1	27	27	240	7.31817e+08	6.19638e+08	4.28076e+08	7.49513e+08	7.01136e+08	4.90157e+08	6.51908e+08	8.48395e+08	6.44145e+08	7.09138e+08	488	53.0794	9.43701
A9A2B1.1	RecName: Full=Threonine--tRNA ligase; AltName: Full=Threonyl-tRNA synthetase; Short=ThrRS - [SYT_NITMS]	44.61	1	27	27	208	7.2828e+08	7.79323e+08	7.25864e+08	6.12219e+08	5.72061e+08	8.07665e+08	7.95517e+08	6.23191e+08	4.19866e+08	4.85811e+08	621	71.3517	5.56689
ABX13200.1	putative signal-transduction protein with CBS domains [Nitrosopumilus maritimus SCM1]	23.65	1	5	5	78	427631200	3.9071e+08	4.35311e+08	6.91245e+08	4.51423e+08	7.16626e+08	1.28123e+09	3.9432e+08	1.4071e+09	3.24109e+08	148	16.2654	5.30029
ABX13274.1	metallophosphoesterase [Nitrosopumilus maritimus SCM1]	44.44	1	13	13	135	5.74397e+08	6.97503e+08	8.85364e+08	6.26917e+08	6.37155e+08	6.67001e+08	6.63295e+08	7.96967e+08	426628473	5.25401e+08	252	28.6259	5.99854
ABX12375.1	phosphate ABC transporter, periplasmic phosphate-binding protein [Nitrosopumilus maritimus SCM1]	37.17	1	9	9	94	7.00255e+08	6.30652e+08	7.3792e+08	6.66745e+08	4.24292e+08	6.95492e+08	7.65207e+08	7.8733e+08	6.51422e+08	4.39738e+08	417	45.2819	4.62744
ABX12186.1	hypothetical protein Nmar_0290 [Nitrosopumilus maritimus SCM1]	52.5	1	18	19	130	6.82809e+08	4.72784e+08	6.68948e+08	6.7961e+08	5.45674e+08	6.88758e+08	5.81745e+08	7.26552e+08	8.70812e+08	5.72324e+08	360	40.0326	5.51611
ABX12173.1	NADH-quinone oxidoreductase, B subunit [Nitrosopumilus maritimus SCM1]	41.95	1	8	8	83	5.96319e+08	6.74667e+08	5.54514e+08	4.96821e+08	3.7974e+08	6.65888e+08	7.74521e+08	7.02288e+08	8.32107e+08	7.78913e+08	174	19.3201	7.97217
ABX12013.1	iron (metal) dependent repressor, DtxR family [Nitrosopumilus maritimus SCM1]	34	1	5	5	52	6.29834e+08	8.23267e+08	5.74635e+08	580991314	4.38381e+08	6.83577e+08	6.63175e+08	530040298	3.91026e+08	1140415737	150	16.8685	6.37939
ABX12610.1	hypothetical protein Nmar_0714 [Nitrosopumilus maritimus SCM1]	71.13	1	36	36	262	6.50419e+08	7.90389e+08	6.89264e+08	737527259	6.02126e+08	701079939	5.57172e+08	6.09994e+08	6.42772e+08	4.65657e+08	426	48.6037	5.93506
ABX13444.1	UBA/THIF-type NAD/FAD binding protein [Nitrosopumilus maritimus SCM1]	42.44	1	16	16	155	5.1341e+08	6.59854e+08	5.71211e+08	6.09315e+08	5.1437e+08	7.21561e+08	4.84059e+08	6.37131e+08	9.58654e+08	7.73733e+08	443	48.1087	5.08447
ABX12401.1	hypothetical protein Nmar_0505 [Nitrosopumilus maritimus SCM1]	64.42	1	5	5	61	2218140492	9.73371e+06	2.52117e+07	2.71916e+07	6.85922e+08	1202714117	8.1277e+08	3.59418e+07	1.34084e+09	3.16879e+07	104	11.1977	5.04639
ABX13543.1	hypothetical protein Nmar_1647 [Nitrosopumilus maritimus SCM1]	29.76	1	13	13	119	5.75816e+08	7.93179e+08	6.64573e+08	6.50024e+08	5.5328e+08	6.67824e+08	6.91142e+08	6.85849e+08	592532208	5.08509e+08	531	60.2941	4.57666
ABX12846.1	triosephosphate isomerase [Nitrosopumilus maritimus SCM1]	57.8	1	11	11	141	619162508	7.01273e+08	6.15386e+08	5.87317e+08	6.20163e+08	8.54551e+08	4.91274e+08	6.12247e+08	7.72569e+08	4.92558e+08	218	23.4969	9.5249
A9A3N4.1	RecName: Full=Adenine phosphoribosyltransferase; Short=APRT - [APT_NITMS]	58.24	1	12	13	141	6.7572e+08	7.21055e+08	4.78722e+08	7.62845e+08	4.3824e+08	5.56326e+08	571407839	6.95683e+08	7.76388e+08	6.8879e+08	170	18.944	9.0415
ABX12282.1	NusG antitermination factor [Nitrosopumilus maritimus SCM1]	72.37	1	9	9	74	7.80018e+08	4.46505e+08	6.66153e+08	8.01202e+08	5.56815e+08	7.83129e+08	2.28692e+08	3.7811e+08	1.40507e+09	3.16629e+08	152	16.7367	5.35107
ABX12288.1	Phosphoenolpyruvate carboxykinase (ATP) [Nitrosopumilus maritimus SCM1]	52.71	1	23	23	269	6.12434e+08	6.27559e+08	5.63858e+08	6.81674e+08	5.1408e+08	4.42644e+08	8.5768e+08	4.57792e+08	7.18989e+08	8.25256e+08	499	55.1128	5.41455
ABX12937.1	hypothetical protein Nmar_1041 [Nitrosopumilus maritimus SCM1]	72.8	1	9	9	74	3.55125e+08	3.68648e+08	4.51241e+08	4.72875e+08	2.23611e+08	6.54492e+08	5.6092e+08	3.67379e+08	1.47307e+09	1.36452e+09	125	14.1162	8.44092
ABX12886.1	hypothetical protein Nmar_0990 [Nitrosopumilus maritimus SCM1]	50	1	11	11	82	6.60414e+08	7.48064e+08	6.53618e+08	6.78855e+08	4.84236e+08	7.8975e+08	7.16707e+08	6.04237e+08	4.86864e+08	4.64075e+08	192	22.4546	5.89697
ABX12422.1	translation initiation factor eIF-1A [Nitrosopumilus maritimus SCM1]	57.28	1	6	6	55	5.47186e+08	752528964	5.82248e+08	6.28853e+08	5.06437e+08	7.36278e+08	7.30168e+08	7.25099e+08	5.85537e+08	4.79373e+08	103	12.0775	9.64209
ABX13382.1	protein of unknown function DUF55 [Nitrosopumilus maritimus SCM1]	69.06	1	11	11	140	6.48916e+08	6.21031e+08	5.56088e+08	7.65948e+08	5.71023e+08	8.47728e+08	7.2164e+08	5.4812e+08	5.94859e+08	3.59568e+08	139	16.3046	9.5542
A9A423.1	RecName: Full=Glutamate--tRNA ligase; AltName: Full=Glutamyl-tRNA synthetase; Short=GluRS - [SYE_NITMS]	58.52	1	35	35	287	6.28147e+08	4.55241e+08	6.5062e+08	7.2127e+08	6.63247e+08	7.49719e+08	4.31236e+08	6.83241e+08	7.6797e+08	4.77106e+08	569	65.4798	6.21436
ABX13095.1	conserved hypothetical protein [Nitrosopumilus maritimus SCM1]	21.01	1	9	9	104	6.50243e+08	5.5348e+08	672388939	6.72257e+08	5.06819e+08	4.88212e+08	5.27847e+08	6.99527e+08	7.70443e+08	6.62832e+08	533	59.0595	4.32275
ABX12102.1	CoA-binding domain protein [Nitrosopumilus maritimus SCM1]	41.83	1	31	31	223	7.10704e+08	8.54428e+08	6.98433e+08	596101797	5.90988e+08	5.65538e+08	4.96246e+08	5.50107e+08	4.85167e+08	6.53423e+08	698	75.5705	9.27588
ABX12317.1	3-isopropylmalate dehydratase, small subunit [Nitrosopumilus maritimus SCM1]	57.5	1	8	8	94	6.12165e+08	6.41798e+08	6.85644e+08	5.63333e+08	3.41256e+08	816543004	8.18969e+08	2.55804e+08	8.06388e+08	6.25098e+08	160	17.758	5.22412
A9A597.1	RecName: Full=50S ribosomal protein L30 - [RL30_NITMS]	68.39	1	13	13	157	3.94413e+08	5.69593e+08	6.35036e+08	4.81673e+08	5.34139e+08	8.52634e+08	1.37385e+09	4.64139e+08	3.31586e+08	4.78314e+08	155	17.4426	9.93506
ABX13453.1	aminotransferase class I and II [Nitrosopumilus maritimus SCM1]	44.1	1	17	17	127	6.08152e+08	5.5881e+08	6.20391e+08	6.35682e+08	5.27461e+08	711559363	7.58829e+08	6.95492e+08	5.11002e+08	4.83613e+08	356	39.9841	9.0708
ABX12832.1	hypothetical protein Nmar_0936 [Nitrosopumilus maritimus SCM1]	57.85	1	6	6	46	7.14697e+08	6.15155e+08	6.73674e+08	7.32604e+08	5.72547e+08	8.81497e+08	4.6592e+08	4.51802e+08	7.3242e+08	2.44512e+08	121	13.556	5.18604
ABX13430.1	GTP-binding protein HSR1-related [Nitrosopumilus maritimus SCM1]	50	1	19	19	177	4.81647e+08	7.26347e+08	6.49676e+08	6.10327e+08	3.93269e+08	7.46288e+08	8.55739e+08	417775814	6.24999e+08	5.67262e+08	398	43.6079	6.06201
ABX13438.1	blue (type 1) copper domain protein [Nitrosopumilus maritimus SCM1]	18.18	1	2	2	37	7.22894e+08	297973008	374773057	5.57004e+08	3.93275e+08	8.11665e+08	3.68993e+08	7.91003e+08	1.07931e+09	6.51494e+08	154	17.0264	4.84326
ABX13263.1	hypothetical protein Nmar_1367 [Nitrosopumilus maritimus SCM1]	42.71	1	20	20	235	6.15558e+08	5.84143e+08	5.99576e+08	6.07652e+08	4.36999e+08	6.83704e+08	8.09628e+08	5.95541e+08	5.65055e+08	4.94924e+08	398	45.8374	5.04639
ABX11995.1	GrpE protein [Nitrosopumilus maritimus SCM1]	73.26	1	13	13	124	615589727	7.42876e+08	5.65626e+08	6.82735e+08	4.79866e+08	7.27389e+08	6.73181e+08	6.14867e+08	5.1291e+08	3.76765e+08	187	21.4257	4.65283
ABX11958.1	precorrin-2 C20-methyltransferase [Nitrosopumilus maritimus SCM1]	55	1	12	12	110	5.70061e+08	6.47138e+08	6.04562e+08	5.88801e+08	4.64703e+08	7.78072e+08	5.70055e+08	4.90083e+08	6.2573e+08	6.32303e+08	240	26.5058	5.07178
ABX11994.1	hypothetical protein Nmar_0094 [Nitrosopumilus maritimus SCM1]	69.39	1	23	25	158	6.75414e+08	5.95795e+08	6.49664e+08	6.9112e+08	5.74892e+08	5.70972e+08	6.46328e+08	6.44639e+08	626600288	2.89707e+08	379	41.9276	5.5415
ABX13507.1	DNA topoisomerase I-fused to SWI domain [Nitrosopumilus maritimus SCM1]	39.29	1	7	7	64	2.36209e+08	5.07557e+08	1.24079e+09	5.31554e+08	769178156	6.2781e+08	7.94721e+08	7.38059e+08	3.06471e+08	1.57052e+08	84	9.28944	11.0337
ABX12798.1	hypothetical protein Nmar_0902 [Nitrosopumilus maritimus SCM1]	15	1	4	4	29	4.23549e+08	4.01016e+08	9.29916e+08	1028140632	4.42611e+08	706093988	561474906	4.27013e+08	634487235	3.18899e+08	180	21.123	10.0083
ABX13589.1	V-type ATPase 116 kDa subunit [Nitrosopumilus maritimus SCM1]	42.35	1	29	29	283	6.77785e+08	5.97404e+08	4.15827e+08	4.65304e+08	4.76193e+08	5.50161e+08	5.92063e+08	8.11072e+08	4.50859e+08	8.13041e+08	699	77.9941	6.354
A9A141.1	RecName: Full=50S ribosomal protein L2 - [RL2_NITMS]	59.02	1	10	10	134	3.71661e+08	8.04169e+08	4.66818e+08	4.78694e+08	2.77027e+08	7.62125e+08	1.01254e+09	5.37199e+08	4.27445e+08	7.08885e+08	244	25.9838	10.6235
ABX12926.1	Rossmann fold nucleotide-binding protein [Nitrosopumilus maritimus SCM1]	30.77	1	5	5	15	705025442	853629132	4.31657e+08	764742552	793901456	3.25472e+08	0	787167392	579481608	563815608	169	17.765	4.83057
ABX12046.1	polysaccharide biosynthesis protein CapD [Nitrosopumilus maritimus SCM1]	48.63	1	22	22	162	4.807e+08	684983608	4.77659e+08	4.74928e+08	5.71594e+08	5.97183e+08	6.91481e+08	6.76885e+08	4.53512e+08	6.70358e+08	329	37.09	9.74463
ABX13178.1	hypothetical protein Nmar_1282 [Nitrosopumilus maritimus SCM1]	51.18	1	7	7	80	6.27293e+08	6.10122e+08	5.8644e+08	5.54503e+08	5.19649e+08	7.61887e+08	7.07566e+08	6.49496e+08	4.44032e+08	3.18143e+08	127	14.5655	6.75635
ABX11901.1	Cell division control protein 6 family protein [Nitrosopumilus maritimus SCM1]	60.25	1	21	23	279	5.49668e+08	5.48754e+08	6.41338e+08	5.4848e+08	5.65068e+08	6.75559e+08	7.64962e+08	5.1375e+08	553931613	3.85578e+08	400	44.8479	6.90283
A9A3J7.1	RecName: Full=30S ribosomal protein S10 - [RS10_NITMS]	63.73	1	10	10	64	8.14637e+08	5.08867e+08	7.61569e+08	7.08149e+08	4.93551e+08	8.6838e+08	2.69052e+08	2.50032e+08	8.88746e+08	1.51451e+08	102	11.4111	9.87646
ABX12650.1	hypothetical protein Nmar_0754 [Nitrosopumilus maritimus SCM1]	41.58	1	19	19	195	4.4278e+08	5.89232e+08	577392097	6.68357e+08	4.38901e+08	4.41155e+08	4.24421e+08	1.41581e+09	4.30552e+08	251518807	493	56.8095	9.33447
ABX13314.1	orotidine 5'-phosphate decarboxylase [Nitrosopumilus maritimus SCM1]	58.94	1	13	13	123	4.34826e+08	6.67541e+08	769101022	5.63789e+08	5.26274e+08	6.2845e+08	6.07271e+08	5.80109e+08	4.94289e+08	4.0731e+08	246	27.0656	9.75928
ABX13451.1	Imidazoleglycerol-phosphate dehydratase [Nitrosopumilus maritimus SCM1]	27.69	1	4	4	313	653526455	4.99319e+08	6.27581e+08	6.83438e+08	6.83426e+08	7.3655e+08	4.65361e+08	6.43478e+08	289500168	3.56989e+08	195	21.4192	9.05615
ABX12165.1	hypothetical protein Nmar_0269 [Nitrosopumilus maritimus SCM1]	45.84	1	21	21	181	5.79143e+08	5.5038e+08	4.92713e+08	5.70552e+08	4.67323e+08	6.7981e+08	5.16093e+08	4.49952e+08	7.07125e+08	6.23228e+08	373	43.1298	5.43994
ABX12811.1	tryptophan synthase, beta subunit [Nitrosopumilus maritimus SCM1]	47.09	1	13	13	113	5.74294e+08	4.92042e+08	5.12079e+08	6.1004e+08	5.25684e+08	7.97109e+08	5.51026e+08	6.15673e+08	5.08729e+08	4.4216e+08	395	43.3367	9.31982
ABX12206.1	5-carboxymethyl-2-hydroxymuconate Delta-isomerase [Nitrosopumilus maritimus SCM1]	67.13	1	15	16	138	5.33514e+08	5.26658e+08	611859260	5.21458e+08	3.94777e+08	6.41841e+08	4.95358e+08	3.76801e+08	839459414	6.79763e+08	289	32.3637	5.33838
ABX12092.1	hypothetical protein Nmar_0196 [Nitrosopumilus maritimus SCM1]	52.17	1	11	11	100	8.38125e+08	6.43039e+08	1.07432e+09	5.60552e+08	7.58947e+08	8.44543e+08	1.42497e+08	2.90527e+08	3.83697e+08	7.35389e+07	115	12.9574	10.3745
ABX12160.1	hypothetical protein Nmar_0264 [Nitrosopumilus maritimus SCM1]	51.85	1	14	14	143	4.56652e+08	5.38088e+08	4.93017e+08	5.11823e+08	3.11991e+08	679536337	4.52131e+08	4.61539e+08	910954401	7.90326e+08	243	26.9545	4.69092
ABX12031.1	N-acylneuraminate-9-phosphate synthase [Nitrosopumilus maritimus SCM1]	70.09	1	23	23	216	5.82335e+08	5.44917e+08	5.9288e+08	6.08041e+08	4.49994e+08	7.89663e+08	6.43654e+08	3.34913e+08	585389102	4.21511e+08	351	39.3474	5.96045
ABX13556.1	glycosyl hydrolase BNR repeat-containing protein [Nitrosopumilus maritimus SCM1]	26.4	1	7	7	43	6.47676e+08	6.21557e+08	5.34772e+08	7.58352e+08	4.74351e+08	5.89737e+08	564262515	5.34333e+08	4.1406e+08	4.0999e+08	322	34.492	5.85889
ABX12056.1	putative phosphoenolpyruvate phosphomutase [Nitrosopumilus maritimus SCM1]	40.13	1	12	12	144	6.96024e+08	6.34429e+08	6.55359e+08	5.85572e+08	4.1208e+08	6.75008e+08	5.52635e+08	4.72376e+08	5.09254e+08	3.54194e+08	299	32.6899	5.88428
ABX12270.1	ribosomal protein 60S [Nitrosopumilus maritimus SCM1]	78.1	1	7	7	88	5.18334e+08	4.66082e+08	4.41174e+08	4.81911e+08	3.28569e+08	7.18427e+08	6.90788e+08	5.44672e+08	7.30206e+08	6.20722e+08	105	10.5594	4.55127
ABX13599.1	hypothetical protein Nmar_1703 [Nitrosopumilus maritimus SCM1]	10.87	1	1	1	12	6.63938e+08	5.23384e+08	6.63529e+08	6.98424e+08	5.09678e+08	6.81141e+08	0	7.02011e+08	596996894	4.82322e+08	184	20.0138	4.37354
ABX12826.1	small subunit ribosomal protein S25e [Nitrosopumilus maritimus SCM1]	24.27	1	3	3	29	4.21886e+08	430201668	3.03038e+08	807319712	4.21214e+08	4.76543e+08	7.31004e+08	6.20464e+08	7.19368e+08	5.74963e+08	103	10.9098	10.0376
ABX13071.1	Inorganic diphosphatase [Nitrosopumilus maritimus SCM1]	38.55	1	9	9	100	491947928	4.48518e+08	4.89625e+08	6.77719e+08	5.14345e+08	7.25e+08	491212294	7.17767e+08	6.13059e+08	3.26803e+08	179	20.4865	5.60498
ABX13373.1	aminoacyl-tRNA synthetase class Ia [Nitrosopumilus maritimus SCM1]	54.47	1	42	42	315	6.02197e+08	5.66893e+08	6.03663e+08	542648395	4.41358e+08	5.3761e+08	5.25052e+08	6.06722e+08	5.83912e+08	483383571	771	89.1827	5.79541
ABX12286.1	Ribosomal protein L19e [Nitrosopumilus maritimus SCM1]	26.49	1	6	6	50	1.80197e+08	6.14626e+08	5.75129e+08	3.89531e+08	4.69147e+08	6.70955e+08	1.30618e+09	4.85e+08	1.43718e+08	6.40063e+08	151	17.0927	11.4292
ABX12821.1	putative agmatinase [Nitrosopumilus maritimus SCM1]	38.14	1	9	9	97	6.45697e+08	5.6064e+08	8.1148e+08	5.2028e+08	4.00156e+08	8.25113e+08	3.82489e+08	5.94079e+08	5.39081e+08	1.94103e+08	291	32.4923	4.99561
ABX11967.1	conserved hypothetical protein [Nitrosopumilus maritimus SCM1]	26.86	1	17	17	128	8.21783e+08	4.98675e+08	5.14995e+08	4.51885e+08	5.06361e+08	5.34029e+08	6.59864e+08	5.2561e+08	4.14739e+08	5.43773e+08	953	107.348	4.66553
ABX13516.1	hypothetical protein Nmar_1620 [Nitrosopumilus maritimus SCM1]	59.41	1	14	14	94	4.60754e+08	5.6912e+08	5.49738e+08	5.50089e+08	4.76416e+08	7.56609e+08	7.67839e+08	5.59107e+08	4.21194e+08	3.42171e+08	202	23.2169	9.31982
ABX12764.1	glutamyl-tRNA(Gln) amidotransferase, B subunit [Nitrosopumilus maritimus SCM1]	60.6	1	26	26	185	6.48018e+08	5.80178e+08	6.17234e+08	5.09015e+08	3.87758e+08	6.90219e+08	7.0001e+08	4.61951e+08	4.44439e+08	4.00512e+08	467	52.4999	5.47803
ABX12266.1	hypothetical protein Nmar_0370 [Nitrosopumilus maritimus SCM1]	70	1	8	8	64	4.95278e+08	4.77099e+08	5.79377e+08	6.33936e+08	4.76865e+08	6.81425e+08	5.0184e+08	7.37229e+08	5.64573e+08	2.74483e+08	130	14.8585	6.56592
ABX13652.1	transcription termination factor Tfs [Nitrosopumilus maritimus SCM1]	37.14	1	3	3	21	8.17588e+08	3.83124e+08	961658615	4.27266e+08	3.26952e+08	4.89961e+08	1.22234e+08	1.02198e+09	486485368	3.73723e+08	105	12.1516	5.14795
ABX13601.1	uridylate kinase, putative [Nitrosopumilus maritimus SCM1]	56.83	1	10	10	105	4.55977e+08	664357621	3.88847e+08	4.06788e+08	7.08535e+08	5.04032e+08	5.28656e+08	8.41594e+08	3.42257e+08	5.54426e+08	227	24.9457	9.64209
ABX12771.1	phosphonate ABC transporter, periplasmic phosphonate-binding protein [Nitrosopumilus maritimus SCM1]	38.95	1	10	10	82	359402932	4.94557e+08	4.85629e+08	4.36805e+08	3.02243e+08	5.33282e+08	4.80631e+08	5.36864e+08	1.0377e+09	7.24793e+08	362	39.0028	4.51318
ABX12225.1	ABC transporter related [Nitrosopumilus maritimus SCM1]	50	1	10	10	62	5.62885e+08	4.76887e+08	4.82203e+08	6.05431e+08	5.16348e+08	590734494	6.08942e+08	5.943e+08	5.80361e+08	3.50322e+08	256	29.0041	7.41553
ABX12209.1	isopentenyl-diphosphate delta-isomerase, type 1 [Nitrosopumilus maritimus SCM1]	59.72	1	14	14	104	5.14471e+08	5.81377e+08	5.61286e+08	6.02026e+08	3.71853e+08	6.32707e+08	5.97602e+08	5.05175e+08	5.25452e+08	4.71973e+08	216	24.8746	5.09717
ABX11949.1	adenylylsulfate reductase, thioredoxin dependent [Nitrosopumilus maritimus SCM1]	69.29	1	18	18	194	6.5759e+08	744661282	6.3655e+08	5.50337e+08	3.98223e+08	7.65037e+08	3.99059e+08	4.07969e+08	4.8353e+08	3.18903e+08	241	28.3183	6.18896
ABX12054.1	sulfatase [Nitrosopumilus maritimus SCM1]	47.86	1	18	19	144	5.1859e+08	3.74351e+08	4.61301e+08	5.4959e+08	4.14562e+08	1.44756e+09	3.21123e+08	4.7079e+08	4.64936e+08	3.23376e+08	374	43.28	6.46826
ABX13386.1	tryptophanyl-tRNA synthetase [Nitrosopumilus maritimus SCM1]	48.92	1	19	19	184	5.00737e+08	6.27538e+08	5.70942e+08	5.04262e+08	3.97557e+08	5.691e+08	633204853	5.74093e+08	5.17069e+08	4.28944e+08	370	42.4518	6.87354
ABX13127.1	V-type H(+)-translocating pyrophosphatase [Nitrosopumilus maritimus SCM1]	14.58	1	11	11	90	7.02448e+08	4.9309e+08	4.10658e+08	5.36111e+08	4.97837e+08	6.22143e+08	3.14019e+08	5.54673e+08	6.18233e+08	5.64884e+08	679	69.8757	5.52881
ABX12940.1	hypothetical protein Nmar_1044 [Nitrosopumilus maritimus SCM1]	63.76	1	8	8	102	4.52027e+08	5.69515e+08	5.08317e+08	5.15775e+08	4.57589e+08	5.9761e+08	6.23367e+08	4.52729e+08	6.0321e+08	5.15017e+08	149	17.3708	6.06201
ABX12742.1	phosphoribosylaminoimidazole carboxylase, ATPase subunit [Nitrosopumilus maritimus SCM1]	64.21	1	19	19	208	5.58905e+08	5.77812e+08	5.01184e+08	5.14867e+08	4.06844e+08	6.56395e+08	6.81083e+08	2.46499e+08	6.33992e+08	5.12212e+08	380	42.5812	5.66846
ABX13580.1	hypothetical protein Nmar_1684 [Nitrosopumilus maritimus SCM1]	33.26	1	13	13	147	5.11129e+08	6.34156e+08	6.67443e+08	4.79159e+08	4.55329e+08	547160809	5.18264e+08	5.87472e+08	4.29554e+08	4.14615e+08	457	51.5195	4.48779
ABX12250.1	ribosomal protein S23 (S12) [Nitrosopumilus maritimus SCM1]	26.9	1	6	6	40	5.26147e+08	5.66754e+08	6.71059e+08	5.42294e+08	4.65996e+08	4.69295e+08	7.31677e+08	3.53168e+08	2.28758e+08	6.64657e+08	145	15.9308	10.7554
ABX13411.1	ATPase associated with various cellular activities AAA_5 [Nitrosopumilus maritimus SCM1]	46.97	1	14	14	278	206928662	3.9364e+08	4.66703e+08	7.68507e+08	560697357	6.14246e+08	6.33853e+08	6.18259e+08	577308972	3.55498e+08	264	29.5563	5.21143
ABX12976.1	Vacuolar H+transporting two-sector ATPase F subunit [Nitrosopumilus maritimus SCM1]	82.47	1	7	7	44	4.64193e+08	6.16135e+08	2.51623e+08	4.21882e+08	3.31343e+08	568744185	6.50694e+08	5.97197e+08	740771818	5.45483e+08	97	10.4686	4.84326
ABX13253.1	nitroreductase [Nitrosopumilus maritimus SCM1]	60.28	1	14	14	96	6.48456e+08	521453774	5.67594e+08	6.98731e+08	5.46647e+08	7.17167e+08	2.98737e+08	4.68471e+08	5.2627e+08	1.81823e+08	214	24.3129	8.86572
ABX13511.1	6,7-dimethyl-8-ribityllumazine synthase [Nitrosopumilus maritimus SCM1]	78.26	1	8	8	249	7.58976e+08	4.94811e+08	3.28449e+08	6.01774e+08	3.7883e+08	8.62827e+08	6.6184e+08	4.93275e+08	3.40898e+08	2.43232e+08	138	14.985	8.17725
ABX12824.1	deoxyhypusine synthase [Nitrosopumilus maritimus SCM1]	37.01	1	14	14	109	5.95168e+08	5.90333e+08	5.34926e+08	5.18727e+08	3.99943e+08	6.81574e+08	4.26478e+08	4.88127e+08	4.13322e+08	4.99649e+08	354	39.7805	7.62061
ABX12966.1	isopropylmalate/citramalate/homocitrate synthase [Nitrosopumilus maritimus SCM1]	65.54	1	21	21	104	5.15386e+08	5.80277e+08	6.92992e+08	319636786	3.42347e+08	3.37921e+08	2.37402e+08	6.96289e+08	6.45989e+08	7.735e+08	505	54.2543	6.12549
ABX13023.1	hypothetical protein Nmar_1127 [Nitrosopumilus maritimus SCM1]	50.44	1	11	11	130	6.3011e+08	5.66573e+08	590958079	5.47243e+08	5.07163e+08	6.3788e+08	5.45126e+08	6.95585e+08	1.54719e+08	2.60617e+08	226	24.3279	9.30518
A9A331.1	RecName: Full=Argininosuccinate lyase; Short=ASAL; AltName: Full=Arginosuccinase - [ARLY_NITMS]	31.96	1	17	17	128	527153200	5.10061e+08	4.54245e+08	4.06304e+08	4.7795e+08	5.54137e+08	6.13457e+08	5.92552e+08	4.79672e+08	5.18891e+08	485	53.8893	7.31299
ABX13361.1	hypothetical protein Nmar_1465 [Nitrosopumilus maritimus SCM1]	34.62	1	5	5	58	5.90433e+08	5.4561e+08	4.64732e+08	5.36928e+08	4.87017e+08	7.42159e+08	4.47448e+08	5.52481e+08	469648296	2.63684e+08	130	14.8476	4.97021
ABX12582.1	arginyl-tRNA synthetase [Nitrosopumilus maritimus SCM1]	66.56	1	39	39	373	5.21723e+08	4.02687e+08	460186542	567724216	4.62779e+08	5.63016e+08	6.05757e+08	6.48416e+08	4.97542e+08	3.6379e+08	628	70.7232	5.49072
ABY89139.1	putative archaeal ammonia monooxygenase subunit A, partial [Nitrosopumilus maritimus SCM1]	25.12	2	3	3	44	8.69774e+08	763771193	1.91231e+08	4.2932e+08	5.47831e+08	593626197	1.18867e+08	3.99834e+08	6.1617e+08	5.55568e+08	207	23.1129	8.74854
ABX12520.1	Transcription factor TFIIB cyclin-related [Nitrosopumilus maritimus SCM1]	47.35	1	14	15	163	5.60279e+08	6.403e+08	6.55296e+08	2.85701e+08	4.2843e+08	6.67384e+08	6.08186e+08	1.86956e+08	3.81195e+08	6.71696e+08	302	33.1273	9.51025
ABX11956.1	hypothetical protein Nmar_0056 [Nitrosopumilus maritimus SCM1]	9.49	1	1	1	14	646193797	7.29909e+08	3.49579e+08	5.82979e+08	4.76281e+08	0	4.94117e+08	6.51189e+08	4.71195e+08	6.73383e+08	158	17.8603	8.26514
ABX12196.1	Transketolase central region [Nitrosopumilus maritimus SCM1]	43.52	1	13	13	107	4.28376e+08	5.71297e+08	5.71387e+08	4.71682e+08	3.09537e+08	6.37421e+08	3.55844e+08	2.88059e+08	7.16141e+08	7.22898e+08	324	34.8828	7.41553
ABX13106.1	metal dependent phosphohydrolase [Nitrosopumilus maritimus SCM1]	60.14	1	22	22	215	5.0418e+08	515550225	4.49008e+08	5.58086e+08	3.85909e+08	585835072	5.28753e+08	4.95833e+08	604632260	4.44422e+08	434	49.7886	6.22705
ABX11982.1	cobalamin (vitamin B12) biosynthesis CbiG protein [Nitrosopumilus maritimus SCM1]	37.14	1	12	12	78	5.61149e+08	3.18779e+08	3.39048e+08	6.04509e+08	4.70866e+08	6.25863e+08	6.41352e+08	5.66873e+08	5.10477e+08	4.32256e+08	350	38.4934	5.52881
ABX13351.1	adenylosuccinate lyase [Nitrosopumilus maritimus SCM1]	30.68	1	15	15	167	4.54271e+08	4.81882e+08	4.8882e+08	4.05531e+08	4.96879e+08	7.36063e+08	7.45748e+08	6.04395e+08	3.05254e+08	3.38571e+08	453	50.5283	9.65674
ABX12399.1	conserved hypothetical protein [Nitrosopumilus maritimus SCM1]	33.44	1	10	11	124	5.27845e+08	5.78082e+08	5.07127e+08	4.66869e+08	4.45314e+08	6.07765e+08	699787064	5.85103e+08	4.51399e+08	1.83652e+08	317	36.0877	10.5649
ABX13194.1	cytidyltransferase-related domain [Nitrosopumilus maritimus SCM1]	50.97	1	8	9	93	5.60325e+08	5.47803e+08	3.76387e+08	5.70303e+08	3.8111e+08	6.31277e+08	5.61643e+08	3.62289e+08	624103189	4.34307e+08	206	22.9861	7.10791
ABX13234.1	transcriptional regulator protein-like protein [Nitrosopumilus maritimus SCM1]	38.11	1	11	11	115	5.5418e+08	5.94388e+08	5.93717e+08	3.81736e+08	3.91633e+08	5.86472e+08	6.25491e+08	5.71586e+08	3.12505e+08	4.31073e+08	265	31.1984	9.46631
ABX11945.1	hypothetical protein Nmar_0045 [Nitrosopumilus maritimus SCM1]	41.04	1	7	7	115	4.52536e+08	3.27765e+08	4.31187e+08	4.43307e+08	4.05474e+08	4.68605e+08	6.35402e+08	5.65144e+08	6.48569e+08	6.00693e+08	134	15.7469	4.60205
ABX13470.1	hypothetical protein Nmar_1574 [Nitrosopumilus maritimus SCM1]	52.54	1	7	7	92	5.44688e+08	4.08018e+08	4.99377e+08	5.88919e+08	4.12998e+08	6.74326e+08	5.19377e+08	4.60418e+08	5.56618e+08	3.00098e+08	118	13.569	5.64307
ABX12876.1	GTPase of unknown function domain protein [Nitrosopumilus maritimus SCM1]	64.76	1	21	21	202	4.75818e+08	5.63706e+08	4.51907e+08	4.99853e+08	4.04978e+08	5.69934e+08	6.65409e+08	5.02327e+08	4.06443e+08	4.21951e+08	403	44.6554	6.58057
ABX12061.1	glycosyl transferase family 2 [Nitrosopumilus maritimus SCM1]	28.97	1	12	12	102	688652503	5.57097e+08	376156069	3.66464e+08	7.14934e+08	4.63057e+08	4.30846e+08	7.01935e+08	3.11063e+08	3.2151e+08	321	35.827	8.90967
ABX13650.1	aspartate kinase [Nitrosopumilus maritimus SCM1]	37.04	1	15	15	119	6.05066e+08	3.59909e+08	4.32343e+08	5.1e+08	6.413e+08	6.5748e+08	4.45992e+08	5.7103e+08	3.9465e+08	3.12609e+08	467	50.0368	9.56885
ABX12447.1	3-dehydroquinate dehydratase, type I [Nitrosopumilus maritimus SCM1]	39.46	1	9	9	76	3.49527e+08	5.9937e+08	5.55458e+08	5.02074e+08	4.99002e+08	3.73345e+08	5.39439e+08	6.25132e+08	4.57417e+08	4.29054e+08	223	25.4478	9.84717
ABX12302.1	pseudouridylate synthase TruB domain protein [Nitrosopumilus maritimus SCM1]	73.49	1	16	16	84	4.09325e+08	6.06325e+08	497417570	4.2709e+08	3.74901e+08	4.8345e+08	6.65727e+08	4.93308e+08	4.82668e+08	4.85676e+08	332	37.1257	7.2251
ABX12943.1	Fibronectin type III domain protein [Nitrosopumilus maritimus SCM1]	47.07	1	22	22	149	3.53219e+08	6.19145e+08	5.18344e+08	5.03742e+08	3.71228e+08	6.13895e+08	5.6042e+08	4.29498e+08	4.88646e+08	4.66179e+08	903	97.9123	4.17041
ABX12000.1	glutamyl-tRNA(Gln) amidotransferase, subunit D [Nitrosopumilus maritimus SCM1]	46.15	1	15	15	139	5.7039e+08	487809246	4.49005e+08	5.02793e+08	4.53496e+08	6.15376e+08	5.61565e+08	4.66642e+08	4.07926e+08	406042842	429	47.3544	5.64307
ABX13682.1	short-chain dehydrogenase/reductase SDR [Nitrosopumilus maritimus SCM1]	58.13	1	14	14	317	4.38201e+08	5.91145e+08	3.59184e+08	4.08735e+08	4.33735e+08	5.26384e+08	6.1455e+08	5.48663e+08	4.19383e+08	5.67397e+08	246	26.759	6.23975
ABX13554.1	DSBA oxidoreductase [Nitrosopumilus maritimus SCM1]	49.81	2	7	7	49	5.71311e+08	3.7088e+08	4.23612e+08	4.53646e+08	3.82499e+08	6.41509e+08	7.22921e+08	5.61886e+08	3.72209e+08	4.04418e+08	263	29.4724	4.71631
ABX13054.1	conserved hypothetical protein [Nitrosopumilus maritimus SCM1]	60.46	1	22	22	189	5.00138e+08	4.99085e+08	505572800	5.27883e+08	3.85073e+08	6.09378e+08	7.17974e+08	4.70181e+08	347694622	3.16117e+08	392	45.0339	6.87354
ABX12605.1	nitroreductase [Nitrosopumilus maritimus SCM1]	69.3	1	16	16	145	5.37151e+08	5.58467e+08	4.3994e+08	4.02805e+08	3.72208e+08	6.44032e+08	5.99787e+08	5.1327e+08	4.21603e+08	3.77841e+08	215	24.0756	8.47021
ABX12141.1	acetyltransferase [Nitrosopumilus maritimus SCM1]	32.91	1	4	4	43	6.38094e+08	4.91764e+08	4.43825e+08	6.13563e+08	4.33042e+08	7.12754e+08	3.53945e+08	3.76504e+08	4.39526e+08	3.57276e+08	158	17.0558	6.56592
ABX12860.1	adenosylhomocysteinase [Nitrosopumilus maritimus SCM1]	32.45	1	13	13	125	5.28579e+08	5.0245e+08	4.64645e+08	3.57056e+08	434547778	552057436	6.02632e+08	6.08511e+08	3.36708e+08	4.72576e+08	413	45.7368	9.0708
ABX12218.1	Nicotinate-nucleotide-dimethylbenzimidazole phosphoribosyltransferase [Nitrosopumilus maritimus SCM1]	54.11	1	12	12	123	4.75385e+08	5.13409e+08	4.93209e+08	5.61004e+08	4.20947e+08	5.62791e+08	6.42553e+08	4.98655e+08	3.74937e+08	2.89291e+08	353	37.7192	4.93213
ABX12152.1	putative methylisocitrate lyase [Nitrosopumilus maritimus SCM1]	51.74	1	14	14	109	3.86932e+08	4.83962e+08	4.60079e+08	4.47561e+08	4.26471e+08	6.38663e+08	6.78543e+08	5.62006e+08	4.39867e+08	2.86545e+08	288	31.7345	9.12939
A9A432.1	RecName: Full=NAD(P)H-hydrate epimerase; AltName: Full=NAD(P)HX epimerase - [NNRE_NITMS]	50.7	1	8	8	94	5.09482e+08	5.57357e+08	4.72305e+08	429413127	3.52152e+08	6.48867e+08	599836964	3.21401e+08	4.87131e+08	4.27697e+08	215	23.5688	5.30029
ABX12238.1	hypothetical protein Nmar_0342 [Nitrosopumilus maritimus SCM1]	33.08	1	4	4	56	5.90108e+08	6.34668e+08	4.71044e+08	4.90122e+08	421067785	5.7369e+08	1.9813e+08	5.30075e+08	4.49965e+08	4.02741e+08	263	28.6214	4.32275
A9A3X2.1	RecName: Full=Ribonuclease Z; Short=RNase Z; AltName: Full=tRNA 3 endonuclease; AltName: Full=tRNase Z - [RNZ_NITMS]	43.81	1	12	12	122	4.81902e+08	5.03125e+08	4.98843e+08	4.94508e+08	4.18857e+08	5.22483e+08	564408219	5.02732e+08	4.20608e+08	3.23679e+08	299	33.7364	5.87158
ABX12565.1	SirA family protein [Nitrosopumilus maritimus SCM1]	33.33	1	3	3	39	4.44931e+08	4.40956e+08	6.08218e+08	4.09874e+08	2.92983e+08	4.7301e+08	4.73219e+08	264651030	7.13965e+08	6.08748e+08	78	8.80644	5.0083
ABX12557.1	peptidase C26 [Nitrosopumilus maritimus SCM1]	37.26	1	7	7	71	4.77514e+08	4.39361e+08	5.07217e+08	5.7334e+08	3.6931e+08	6.58429e+08	6.49187e+08	4.28979e+08	454989528	170455362	212	24.4363	5.57959
ABX13318.1	hypothetical protein Nmar_1422 [Nitrosopumilus maritimus SCM1]	62.77	1	7	7	55	3.84478e+08	4.79502e+08	4.61442e+08	4.52367e+08	2.36585e+08	4.89612e+08	588394466	6.60605e+08	4.84636e+08	4.43633e+08	94	10.9503	5.52881
ABX12778.1	eRF1 domain 2 protein [Nitrosopumilus maritimus SCM1]	57.51	1	19	19	177	4.9047e+08	4.81494e+08	4.50842e+08	457356923	4.13069e+08	4.48827e+08	5.7647e+08	2.8674e+08	5.70154e+08	5.05308e+08	426	47.5206	6.63916
A9A1D3.1	RecName: Full=5-formaminoimidazole-4-carboxamide-1-(beta)-D-ribofuranosyl 5'-monophosphate synthetase; AltName: Full=5-aminoimidazole-4-carboxamide-1-beta-D-ribofuranosyl 5'-monophosphate--formate ligase - [PURP_NITMS]	33.14	1	10	10	82	3.85578e+08	5.50073e+08	4.5629e+08	5.62826e+08	3.44785e+08	5.57166e+08	3.96912e+08	4.95756e+08	6.34834e+08	2.95667e+08	341	38.4845	5.07178
ABX12497.1	methionine aminopeptidase, type II [Nitrosopumilus maritimus SCM1]	38.38	1	11	11	111	4.69195e+08	4.77215e+08	4.7741e+08	4.45996e+08	3.31759e+08	5.56608e+08	5.25884e+08	4.05764e+08	5.26284e+08	4.11215e+08	297	32.9828	5.46533
ABX13401.1	hypothetical protein Nmar_1505 [Nitrosopumilus maritimus SCM1]	44.19	1	8	8	113	3.94139e+08	3.45406e+08	4.70623e+08	4.40001e+08	3.75065e+08	5.52477e+08	5.64862e+08	5.43363e+08	5.30245e+08	3.70253e+08	172	19.4586	5.10986
ABX12451.1	UbiD family decarboxylase [Nitrosopumilus maritimus SCM1]	37.29	1	14	14	147	4.50188e+08	5.39833e+08	4.98745e+08	4.94271e+08	3.13779e+08	574744891	5.11205e+08	4.06983e+08	4.23387e+08	3.62773e+08	480	53.4214	5.45264
A9A2Q6.1	RecName: Full=Aspartate carbamoyltransferase regulatory chain - [PYRI_NITMS]	49.67	1	10	10	103	4.36328e+08	4.07357e+08	4.33984e+08	4.57767e+08	4.06719e+08	5.55165e+08	3.44857e+08	3.89341e+08	6.54166e+08	4.6763e+08	153	17.4222	8.41162
ABX11911.1	AAA family ATPase, CDC48 subfamily [Nitrosopumilus maritimus SCM1]	47.97	1	26	27	105	3.21282e+08	3.47046e+08	3.3082e+08	3.24088e+08	4.58126e+08	3.55426e+08	3.09872e+08	3.08984e+08	9.47891e+08	8.47815e+08	713	78.7888	5.68115
ABX12025.1	dTDP-glucose 4,6-dehydratase [Nitrosopumilus maritimus SCM1]	48.33	1	12	12	152	4.39481e+08	4.99582e+08	4.68587e+08	4.78058e+08	3.6017e+08	5.96662e+08	6.11342e+08	4.69191e+08	3.47021e+08	279812121	329	37.6683	6.62451
ABX12783.1	hypothetical protein Nmar_0887 [Nitrosopumilus maritimus SCM1]	80.43	1	22	22	151	3.87951e+08	6.29496e+08	3.94053e+08	3.76473e+08	470906806	5.44171e+08	4.97676e+08	5.35236e+08	3.54439e+08	3.24796e+08	184	21.5676	9.72998
ABX12255.1	Dehydrogenase (flavoprotein)-like protein [Nitrosopumilus maritimus SCM1]	36.14	1	12	12	131	4.36379e+08	4.11061e+08	3.0549e+08	4.84296e+08	3.86491e+08	5.1564e+08	6.22337e+08	4.88907e+08	4.15198e+08	4.47244e+08	332	38.3394	8.29443
A9A233.1	RecName: Full=Shikimate dehydrogenase (NADP(+)); Short=SDH - [AROE_NITMS]	69.96	1	18	18	109	5.34019e+08	5.07433e+08	5.69793e+08	5.3884e+08	3.6104e+08	5.98137e+08	3.58265e+08	4.6986e+08	3.00462e+08	2.69891e+08	273	29.8055	5.96045
ABX12263.1	leucyl-tRNA synthetase [Nitrosopumilus maritimus SCM1]	54.03	1	45	45	396	5.01134e+08	3.75807e+08	4.28171e+08	4.19032e+08	3.57384e+08	4.96981e+08	5.16621e+08	5.28041e+08	4.30743e+08	3.82196e+08	955	108.673	5.49072
ABX12064.1	NAD-dependent epimerase/dehydratase [Nitrosopumilus maritimus SCM1]	54.55	1	12	12	105	2.55473e+08	8.13455e+08	2.98979e+08	3.10529e+08	1.07719e+09	4.44678e+08	4.09081e+08	3.89923e+08	2.30901e+08	1.99417e+08	308	34.0481	9.18799
ABX12456.1	alkyl hydroperoxide reductase/ Thiol specific antioxidant/ Mal allergen [Nitrosopumilus maritimus SCM1]	50.65	1	12	12	111	5.04337e+08	3.50453e+08	3.1567e+08	4.4045e+08	2.1615e+08	6.87335e+08	6.14625e+08	1.76671e+08	5.688e+08	5.52889e+08	154	17.63	8.57275
ABX12416.1	ribosomal protein S8e [Nitrosopumilus maritimus SCM1]	55.91	1	7	7	69	3.27299e+08	3.91562e+08	3.83675e+08	4.40127e+08	3.5381e+08	5.83528e+08	6.66975e+08	2.7853e+08	5.42744e+08	4.33623e+08	127	14.0978	10.5503
ABX12857.1	elongation factor Tu domain 2 protein [Nitrosopumilus maritimus SCM1]	33.01	1	11	11	108	2.65197e+08	5.92549e+08	6.74944e+08	2.93276e+08	4.24836e+08	2.88786e+08	2.31765e+08	7.23508e+08	2.8448e+08	5.66339e+08	306	33.6438	5.31299
ABX13192.1	N-acetyl-ornithine/N-acetyl-lysine deacetylase [Nitrosopumilus maritimus SCM1]	45.6	1	11	11	76	3.51007e+08	5.18587e+08	5.24725e+08	5.72063e+08	3.48705e+08	2.78968e+08	5.35113e+08	4.42585e+08	406475897	3.66594e+08	375	41.5243	6.69775
ABX13413.1	Pyridoxal-5'-phosphate-dependent protein beta subunit [Nitrosopumilus maritimus SCM1]	45.91	1	20	20	220	4.05962e+08	458008477	4.12725e+08	4.20305e+08	308894797	4.94253e+08	4.39283e+08	3.07569e+08	5.77097e+08	5.08576e+08	514	56.4318	5.16064
ABX12464.1	putative signal-transduction protein with CBS domains [Nitrosopumilus maritimus SCM1]	35.34	1	3	3	20	4.21136e+08	4.58007e+08	3.50449e+08	2.88371e+08	2.73885e+08	631647988	4.25929e+08	4.96184e+08	4.29817e+08	5.51215e+08	133	14.1434	5.22412
ABX12629.1	conserved hypothetical protein [Nitrosopumilus maritimus SCM1]	25.53	1	1	1	7	4.05954e+08	0	0	528663802	4.01586e+08	6.14743e+08	9.237e+08	6.46425e+08	8.03763e+08	0	47	5.07659	9.81787
ABX13483.1	transcriptional regulator, AsnC family [Nitrosopumilus maritimus SCM1]	36.29	1	5	6	40	3.79553e+08	4.6485e+08	405330046	3.08552e+08	4.20558e+08	5.56604e+08	4.72786e+08	5.12233e+08	4.86328e+08	3.14253e+08	124	14.2394	9.5249
A9A5X1.1	RecName: Full=1-(5-phosphoribosyl)-5-[(5-phosphoribosylamino)methylideneamino] imidazole-4-carboxamide isomerase; AltName: Full=Phosphoribosylformimino-5-aminoimidazole carboxamide ribotide isomerase - [HIS4_NITMS]	39.41	1	10	10	56	4.35866e+08	5.55534e+08	4.44849e+08	4.74792e+08	4.04443e+08	5.68644e+08	5.41669e+08	4.21579e+08	2.80991e+08	1.88181e+08	236	25.9436	5.17334
ABX12110.1	Dihydropyrimidinase [Nitrosopumilus maritimus SCM1]	42.67	1	13	13	99	329058864	4.71793e+08	4.19177e+08	4.00831e+08	3.59389e+08	5.16163e+08	4.97145e+08	4.58033e+08	4.53509e+08	4.09356e+08	464	50.8227	5.70654
ABX13435.1	beta-lactamase domain protein [Nitrosopumilus maritimus SCM1]	42.28	1	17	17	171	452226914	4.0124e+08	3.81848e+08	3.31072e+08	3.48478e+08	6.8076e+08	3.71066e+08	4.09328e+08	4.84227e+08	4.27725e+08	421	46.987	6.32861
ABX12309.1	pyruvate flavodoxin/ferredoxin oxidoreductase domain protein [Nitrosopumilus maritimus SCM1]	41.82	1	26	26	265	4.1291e+08	3.54278e+08	3.46495e+08	3.30588e+08	281933325	3.64401e+08	4.99294e+08	5.04094e+08	7.24529e+08	4.6807e+08	636	70.2895	5.35107
ABX11906.1	hypothetical protein Nmar_0006 [Nitrosopumilus maritimus SCM1]	50.92	1	10	10	77	5.32123e+08	4.93051e+08	4.80454e+08	4.72425e+08	3.1711e+08	5.12082e+08	1.18152e+08	5.47802e+08	4.76964e+08	3.32016e+08	163	19.5649	7.54736
ABX12283.1	Protein of unknown function DUF516 [Nitrosopumilus maritimus SCM1]	51.55	1	12	12	118	4.18564e+08	5.00169e+08	4.47581e+08	4.24479e+08	3.60197e+08	5.28225e+08	5.21987e+08	3.35735e+08	3.84896e+08	3.34116e+08	258	29.1327	5.59229
ABX13163.1	Methionine synthase [Nitrosopumilus maritimus SCM1]	53.13	1	40	40	316	3.81332e+08	3.96504e+08	4.20025e+08	5.41922e+08	3.3902e+08	5.70365e+08	4.78315e+08	4.10022e+08	4.4517e+08	2.58544e+08	832	92.2229	5.37646
ABX13608.1	hypothetical protein Nmar_1712 [Nitrosopumilus maritimus SCM1]	21.63	1	7	7	82	4.00353e+08	3.61427e+08	3.6164e+08	4.83329e+08	3.25409e+08	4.36979e+08	4.27277e+08	5.08887e+08	5.47865e+08	387296307	430	47.2849	4.44971
A9A3K1.1	RecName: Full=DNA ligase; AltName: Full=Polydeoxyribonucleotide synthase [ATP] - [DNLI_NITMS]	44.56	1	25	25	222	4.55969e+08	4.24213e+08	4.5242e+08	4.89977e+08	3.90811e+08	4.99264e+08	3.8989e+08	4.80747e+08	3.93625e+08	2.61864e+08	588	66.6189	5.65576
ABX12642.1	protein of unknown function DUF191 [Nitrosopumilus maritimus SCM1]	37.82	1	8	8	74	4.51676e+08	4.0049e+08	3.38788e+08	4.10897e+08	3.32354e+08	5.219e+08	5.16066e+08	3.72376e+08	4.94199e+08	3.93154e+08	275	30.5764	5.13525
ABX12981.1	carbamoyl-phosphate synthase, large subunit [Nitrosopumilus maritimus SCM1]	46.76	1	45	45	319	3.78026e+08	3.56927e+08	3.85812e+08	3.9787e+08	3.48999e+08	3.57229e+08	4.01144e+08	5.03714e+08	5.87968e+08	497386112	1080	119.668	5.49072
ABX12396.1	Phosphoglycerate kinase [Nitrosopumilus maritimus SCM1]	61.52	1	21	21	190	4.40926e+08	3.54689e+08	4.37228e+08	3.50134e+08	2.88047e+08	4.68015e+08	4.99064e+08	3.18043e+08	5.14899e+08	4.98658e+08	408	44.6804	6.81494
ABX13143.1	histidine kinase [Nitrosopumilus maritimus SCM1]	41.94	1	18	18	184	3.87071e+08	4.29458e+08	4.5074e+08	4.41611e+08	3.03056e+08	3.76228e+08	3.93261e+08	5.14613e+08	4.03656e+08	4.67524e+08	546	61.8033	5.08447
A9A110.1	RecName: Full=30S ribosomal protein S6e - [RS6E_NITMS]	51.82	1	4	4	30	2.90726e+08	3.66851e+08	3.71101e+08	4.52616e+08	1.98469e+08	476314189	4.68041e+08	407556458	6.06229e+08	5.04691e+08	137	14.7995	5.26221
ABX11951.1	hypothetical protein Nmar_0051 [Nitrosopumilus maritimus SCM1]	23.08	1	3	4	23	4.76626e+08	5.15414e+08	5.17518e+08	4.6774e+08	206231286	2.87748e+08	560078096	5.65489e+08	517088052	2.46365e+07	221	24.1153	4.64014
ABX13287.1	Pre-mRNA processing ribonucleoprotein, binding domain protein [Nitrosopumilus maritimus SCM1]	51.49	1	21	21	167	3.84482e+08	7.49141e+08	3.50411e+08	4.16529e+08	2.70778e+08	5.22036e+08	461647880	6.3361e+08	1.37678e+08	2.02711e+08	470	52.5956	9.71533
ABX12692.1	ribosomal protein S14 [Nitrosopumilus maritimus SCM1]	47.46	1	5	5	50	3.46052e+08	3.17587e+08	4.8903e+08	5.77699e+08	3.7563e+08	3.52597e+08	4.87177e+08	1.90479e+08	5.81304e+08	4.09261e+08	59	7.09554	10.0962
ABX12705.1	ribosomal protein L3 [Nitrosopumilus maritimus SCM1]	51.06	1	18	18	162	4.0762e+08	4.84381e+08	3.69986e+08	4.09266e+08	3.57574e+08	5.45838e+08	6.57724e+08	3.347e+08	2.29417e+08	3.22533e+08	331	36.6789	9.89111
ABX12158.1	protein of unknown function DUF59 [Nitrosopumilus maritimus SCM1]	57.63	1	6	6	64	3.48059e+08	3.21267e+08	3.35055e+08	2.95831e+08	2.28343e+08	5.18173e+08	3.17369e+08	3.16662e+08	7.30651e+08	7.06573e+08	118	13.2277	4.84326
ABX12048.1	aminotransferase class-III [Nitrosopumilus maritimus SCM1]	42.99	1	17	17	96	3.74874e+08	3.45541e+08	3.34786e+08	4.16292e+08	3.53262e+08	4.82067e+08	3.80225e+08	4.16922e+08	6.24606e+08	3.87194e+08	442	49.4329	5.74463
ABX12380.1	phosphate uptake regulator, PhoU [Nitrosopumilus maritimus SCM1]	53.42	1	10	10	56	2.42741e+08	4.09591e+08	4.08136e+08	4.71548e+08	2.69848e+08	569802819	4.00978e+08	2.911e+08	7.06289e+08	3.45601e+08	219	25.0428	5.5415
ABX12195.1	ribulose-phosphate 3-epimerase [Nitrosopumilus maritimus SCM1]	32.97	1	17	17	115	296093197	4.14365e+08	4.44112e+08	3.42911e+08	3.74142e+08	3.98363e+08	4.11123e+08	3.52995e+08	5.44465e+08	5.34531e+08	555	61.6104	5.98584
ABX11974.1	PEBP family protein [Nitrosopumilus maritimus SCM1]	40.94	1	5	5	57	3.93857e+08	3.39303e+08	289204902	2.84993e+08	2.36697e+08	5.96148e+08	5.82723e+08	3.51988e+08	528155255	5.03797e+08	149	16.2021	4.85596
ABX12033.1	hypothetical protein Nmar_0133 [Nitrosopumilus maritimus SCM1]	45.45	1	6	6	60	3.94169e+08	5.22773e+08	5.31188e+08	3.57272e+08	2.71825e+08	5.72338e+08	5.01021e+08	3.52408e+08	3.13623e+08	2.7493e+08	132	16.0585	9.77393
ABX12392.1	FeS assembly protein SufD [Nitrosopumilus maritimus SCM1]	63.09	1	24	24	141	3.00165e+08	4.03875e+08	1.64258e+08	3.20102e+08	2.63828e+08	3.5379e+08	2.72291e+08	3.4876e+08	7.56942e+08	9.02626e+08	466	52.6996	5.30029
ABX13572.1	hypothetical protein Nmar_1676 [Nitrosopumilus maritimus SCM1]	38.22	1	14	14	108	3.81917e+08	5.07096e+08	401915483	4.1958e+08	2.5882e+08	5.53709e+08	3.81965e+08	4.23687e+08	3.80501e+08	3.68826e+08	573	64.3245	4.7417
ABX12432.1	protein of unknown function DUF309 [Nitrosopumilus maritimus SCM1]	38.17	1	5	5	41	3.93303e+08	4.19247e+08	4.01275e+08	4.60693e+08	3.58729e+08	5.07597e+08	3.22654e+08	5.62903e+08	3.61699e+08	2.84975e+08	186	21.5561	5.89697
ABX12827.1	hypothetical protein Nmar_0931 [Nitrosopumilus maritimus SCM1]	14.29	1	1	1	17	478485957	1.81353e+08	374054172	50570482	315848439	634128028	7.7549e+08	383591425	578080594	2.94828e+08	91	9.85593	5.41455
ABX12065.1	putative translation initiation factor, aIF-2BI family [Nitrosopumilus maritimus SCM1]	48.41	1	11	11	83	4.97699e+08	440064578	6.10211e+08	3.59966e+08	3.3994e+08	3.15053e+08	2.24861e+08	3.60933e+08	3.67786e+08	5.34247e+08	345	37.4014	5.47803
ABX12492.1	cyclase/dehydrase [Nitrosopumilus maritimus SCM1]	52.9	1	5	5	63	4.41634e+08	5.35561e+08	4.83677e+08	4.56708e+08	3.16917e+08	6.07633e+08	4.79257e+08	2.67246e+08	252053882	2.07157e+08	138	15.7571	7.34229
ABX12249.1	NusA family KH domain protein [Nitrosopumilus maritimus SCM1]	39.61	1	8	8	49	289083066	2.20294e+08	2.60223e+08	2.49001e+08	1.31447e+08	2.76498e+08	2.14378e+08	2.11602e+08	9.27623e+08	1.25992e+09	154	17.2761	9.56885
ABX12223.1	hypothetical protein Nmar_0327 [Nitrosopumilus maritimus SCM1]	7.19	1	1	1	10	450653464	405436606	451082215	432330764	336624365	431268108	383914520	349770020	405279032	386600449	167	17.7233	4.56396
ABX12732.1	hypothetical protein Nmar_0836 [Nitrosopumilus maritimus SCM1]	24.25	1	6	6	100	4.31017e+08	5.18229e+08	4.00346e+08	5.29668e+08	3.20714e+08	4.17662e+08	2.55993e+08	4.16811e+08	3.70056e+08	3.27051e+08	268	30.2621	4.32275
ABX12675.1	phosphoribosylformylglycinamidine synthase I [Nitrosopumilus maritimus SCM1]	43.86	1	9	9	86	3.99164e+08	3.36519e+08	3.43971e+08	3.92089e+08	2.56164e+08	5.18525e+08	5.16774e+08	4.15265e+08	5.19244e+08	2.87015e+08	228	25.325	6.91748
ABX12347.1	DNA repair helicase [Nitrosopumilus maritimus SCM1]	42.2	1	10	10	71	3.62474e+08	4.44646e+08	4.08061e+08	2.89742e+08	3.85448e+08	4.43192e+08	5.51458e+08	4.94692e+08	3.40905e+08	2.64105e+08	218	25.5528	5.14795
ABX13472.1	ROK family protein [Nitrosopumilus maritimus SCM1]	33.22	1	9	9	66	6.53968e+08	370482874	6.798e+08	3.02617e+08	4.57176e+08	4.45594e+08	4.39892e+08	3.31691e+08	113156507	182860732	289	31.1539	5.40186
ABX13392.1	alkyl hydroperoxide reductase/ Thiol specific antioxidant/ Mal allergen [Nitrosopumilus maritimus SCM1]	55.43	1	15	15	124	4.52895e+08	3.22716e+08	2.96693e+08	2.73024e+08	2.01812e+08	6.53166e+08	6.4781e+08	3.19365e+08	5.02344e+08	3.023e+08	184	20.7961	4.98291
ABX11992.1	UDP-glucose/GDP-mannose dehydrogenase [Nitrosopumilus maritimus SCM1]	35.77	1	8	9	98	4.37678e+08	2.42444e+08	3.28359e+08	4.414e+08	3.32784e+08	4.68066e+08	4.79519e+08	4.70321e+08	4.35033e+08	3.24372e+08	246	28.3034	5.22412
ABX12032.1	Glutamine--scyllo-inositol transaminase [Nitrosopumilus maritimus SCM1]	39.78	1	17	17	136	3.68413e+08	3.77727e+08	4.51951e+08	4.33388e+08	3.77072e+08	5.21937e+08	5.41967e+08	3.07941e+08	2.83732e+08	2.70953e+08	362	40.9297	9.53955
A9A555.1	RecName: Full=Probable endonuclease 4; AltName: Full=Endodeoxyribonuclease IV; AltName: Full=Endonuclease IV - [END4_NITMS]	53.05	1	14	14	115	4.46632e+08	3.92167e+08	410335456	3.14155e+08	3.40162e+08	5.49298e+08	2.47708e+08	4.52503e+08	4.61511e+08	3.08131e+08	279	30.974	7.94287
ABX11981.1	cobalamin (vitamin B12) biosynthesis CbiX protein [Nitrosopumilus maritimus SCM1]	46.4	1	14	14	105	4.34558e+08	5.13349e+08	4.8357e+08	2.93887e+08	2.28999e+08	4.75273e+08	3.47233e+08	4.62107e+08	2.8235e+08	3.8718e+08	250	28.5358	5.26221
ABX12330.1	hypothetical protein Nmar_0434 [Nitrosopumilus maritimus SCM1]	37.14	1	4	4	25	4.28093e+08	3.79145e+08	4.15516e+08	2.79069e+08	3.315e+08	1.45507e+08	1.1868e+08	5.13732e+08	4.55352e+08	832776096	70	7.77522	10.0522
ABX12310.1	pyruvate ferredoxin/flavodoxin oxidoreductase, beta subunit [Nitrosopumilus maritimus SCM1]	60.94	1	16	16	136	3.30485e+08	2.74683e+08	3.30981e+08	3.87974e+08	2.09245e+08	3.90357e+08	4.5234e+08	3.35635e+08	7.58302e+08	4.06018e+08	320	35.2017	6.7417
ABX12738.1	luciferase family protein [Nitrosopumilus maritimus SCM1]	39.56	1	10	10	82	4.16247e+08	3.99744e+08	4.45691e+08	3.98157e+08	3.3218e+08	4.02914e+08	4.77648e+08	4.4771e+08	2.70295e+08	2.65258e+08	321	36.0586	8.25049
ABX13434.1	hypothetical protein Nmar_1538 [Nitrosopumilus maritimus SCM1]	92.86	1	3	3	17	464901706	3.95354e+08	2.16822e+08	249214845	3.40412e+08	3.1534e+08	6.34142e+08	559458688	397395078	277083784	70	7.93696	5.26221
ABX13285.1	oxidoreductase FAD/NAD(P)-binding domain protein [Nitrosopumilus maritimus SCM1]	42.22	1	11	11	129	2.98952e+08	2.21241e+08	2.57947e+08	3.5629e+08	3.92864e+08	3.31892e+08	3.76213e+08	5.51842e+08	566847027	4.90941e+08	270	29.5799	6.44287
ABX12123.1	Ribosomal protein L24E [Nitrosopumilus maritimus SCM1]	28.79	1	2	2	11	3.7553e+08	308298157	295378728	387770166	2.71227e+08	4.70325e+08	3.18217e+08	466401309	483354881	4.6645e+08	66	7.51407	10.3013
ABX12562.1	phosphoserine phosphatase SerB [Nitrosopumilus maritimus SCM1]	43.28	1	11	11	107	3.19813e+08	3.86757e+08	3.19962e+08	3.04967e+08	2.57644e+08	3.51215e+08	3.8808e+08	3.74407e+08	5.50158e+08	5.8411e+08	238	26.728	5.32568
ABX12153.1	transcriptional regulator, PadR-like family [Nitrosopumilus maritimus SCM1]	52.66	1	12	12	90	3.57542e+08	4.38079e+08	2.4621e+08	4.10365e+08	4.04874e+08	480542006	6.61469e+08	4.36202e+08	2.28096e+08	1.41072e+08	169	19.2482	6.88818
ABX13246.1	hypothetical protein Nmar_1350 [Nitrosopumilus maritimus SCM1]	50.86	1	8	8	56	3.91588e+08	4.24529e+08	4.32502e+08	3.66506e+08	3.46216e+08	4.34384e+08	4.93847e+08	5.29328e+08	2.23809e+08	1.5351e+08	116	13.4469	6.32861
ABX12119.1	formyl transferase domain protein [Nitrosopumilus maritimus SCM1]	58.82	1	17	17	122	3.77494e+08	5.64105e+08	3.43356e+08	3.02412e+08	3.6109e+08	4.30523e+08	5.69896e+08	3.67325e+08	1.66116e+08	3.05934e+08	289	32.6347	9.84717
ABX13150.1	Ribosomal protein L15e [Nitrosopumilus maritimus SCM1]	18.18	1	4	4	26	1.40197e+08	2.32074e+08	5.12503e+08	4.94942e+08	3.38318e+08	5.73867e+08	6.71059e+08	2.87045e+08	1.85648e+08	3.50998e+08	154	18.0957	10.9604
ABX11937.1	Radical SAM domain protein [Nitrosopumilus maritimus SCM1]	54.01	1	9	9	68	3.90467e+08	4.02705e+08	3.55487e+08	3.86859e+08	2.63197e+08	4.33507e+08	4.58783e+08	3.53945e+08	4.03194e+08	3.19931e+08	237	26.8418	5.61768
A9A1F7.1	RecName: Full=Probable L-aspartate dehydrogenase - [ASPD_NITMS]	55.15	1	10	10	119	4.17784e+08	2.90754e+08	3.45659e+08	4.08428e+08	3.5603e+08	4.62266e+08	5.17602e+08	4.13776e+08	3.33255e+08	2.20936e+08	272	29.1671	5.36377
ABX12907.1	nitroreductase [Nitrosopumilus maritimus SCM1]	43.77	1	14	14	119	3.70404e+08	4.41214e+08	4.38417e+08	3.99786e+08	2.48678e+08	448772943	5.23718e+08	3.99631e+08	2.79055e+08	2.14172e+08	329	37.3667	6.44287
ABX12706.1	Protein of unknown function DUF171 [Nitrosopumilus maritimus SCM1]	56.67	1	17	17	96	3.49839e+08	5.18733e+08	3.58251e+08	3.08679e+08	3.90338e+08	4.47813e+08	4.20028e+08	3.65715e+08	2.54561e+08	3.47915e+08	270	30.2794	9.92041
ABX13693.1	hypothetical protein Nmar_1797 [Nitrosopumilus maritimus SCM1]	50.5	1	9	9	88	4.36953e+08	2.59393e+08	3.67081e+08	4.5177e+08	2.89076e+08	5.0057e+08	3.43985e+08	3.87679e+08	4.37779e+08	2.5331e+08	200	22.9512	6.01123
ABX12311.1	hypothetical protein Nmar_0415 [Nitrosopumilus maritimus SCM1]	36.3	1	6	6	49	3.63846e+08	3.55002e+08	3.27806e+08	4.56245e+08	3.03907e+08	3.95527e+08	2.60285e+08	4.15587e+08	5.421e+08	2.7016e+08	146	17.0527	5.98584
ABX12765.1	glutamyl-tRNA(Gln) amidotransferase, A subunit [Nitrosopumilus maritimus SCM1]	46.36	1	15	15	123	451134745	2.88148e+08	3.20632e+08	5.16569e+08	2.30333e+08	5.23643e+08	3.60388e+08	2.91184e+08	457021080	2.49089e+08	481	51.7202	5.31299
ABX12217.1	beta-lactamase domain protein [Nitrosopumilus maritimus SCM1]	42.08	1	8	8	73	4.94613e+08	3.56324e+08	3.80256e+08	5.46952e+08	2.43038e+08	5.7663e+08	3.5648e+08	3.22124e+08	2.00533e+08	1.97245e+08	202	22.7573	5.2749
ABX12313.1	hypothetical protein Nmar_0417 [Nitrosopumilus maritimus SCM1]	35.77	1	4	4	53	3.3591e+08	3.15406e+08	3.31468e+08	3.62517e+08	3.22378e+08	4.93691e+08	3.52915e+08	3.35628e+08	493939285	3.19514e+08	123	13.3547	7.23975
ABX12361.1	response regulator receiver protein [Nitrosopumilus maritimus SCM1]	36.72	1	4	4	108	8.77262e+07	2.92785e+08	2.92659e+08	4.13362e+08	3.51977e+08	1.64914e+08	1.40909e+08	6.62503e+08	6.72743e+08	5.35434e+08	128	14.4752	4.62744
ABX12551.1	DSBA oxidoreductase [Nitrosopumilus maritimus SCM1]	10.96	1	2	2	13	3.18007e+08	2.86351e+08	0	8.06961e+07	44736820	504241258	204595634	1.82032e+08	1076816770	915669694	219	24.846	4.61475
ABX12982.1	carbamoyl-phosphate synthase, small subunit [Nitrosopumilus maritimus SCM1]	44.27	1	11	11	64	2.80674e+08	3.21189e+08	3.2502e+08	3.65457e+08	1.82267e+08	2.92137e+08	347168398	4.30801e+08	5.64377e+08	487047212	384	42.6806	5.61768
ABX11997.1	chaperone protein DnaJ [Nitrosopumilus maritimus SCM1]	51.8	1	18	18	150	2.92888e+08	3.49205e+08	3.61076e+08	4.09904e+08	3.21421e+08	3.56496e+08	3.11127e+08	3.80679e+08	3.82477e+08	4.22797e+08	361	39.3203	7.62061
ABX12677.1	glutamine amidotransferase class-II [Nitrosopumilus maritimus SCM1]	29.86	1	11	11	101	2.64351e+08	2.92559e+08	3.18916e+08	3.0276e+08	2.44274e+08	3.57005e+08	3.95238e+08	2.52782e+08	6.25463e+08	5.31361e+08	489	53.2799	6.48096
ABX13462.1	RNA-binding protein (consists of S1 domain and a Zn-ribbon domain)-like protein [Nitrosopumilus maritimus SCM1]	26.78	1	4	4	30	2.9618e+08	3.18962e+08	3.52199e+08	4.14678e+08	2.44629e+08	4.5824e+08	4.02538e+08	2.81066e+08	4.95957e+08	3.14045e+08	183	20.0002	7.98682
ABX12591.1	PUA domain containing protein [Nitrosopumilus maritimus SCM1]	67.72	1	11	11	76	3.80257e+08	3.80952e+08	3.37468e+08	357021331	2.87716e+08	4.76709e+08	507553838	2.17054e+08	3.99447e+08	2.32153e+08	158	17.9243	6.354
ABX13193.1	diphthine synthase [Nitrosopumilus maritimus SCM1]	51.88	1	16	16	115	4.08868e+08	3.17116e+08	3.65173e+08	3.59338e+08	3.09348e+08	4.11172e+08	4.94351e+08	3.02513e+08	3.47067e+08	2.44614e+08	345	38.9936	6.58057
A9A148.1	RecName: Full=Protein pelota homolog - [PELO_NITMS]	52.44	1	17	17	165	4.20429e+08	3.1358e+08	3.206e+08	2.88443e+08	2.60415e+08	4.48159e+08	5.36372e+08	3.3806e+08	3.74288e+08	2.58694e+08	349	39.1062	6.31592
ABX13368.1	hypothetical protein Nmar_1472 [Nitrosopumilus maritimus SCM1]	40.44	1	34	34	223	4.12144e+08	4.43389e+08	3.37668e+08	3.87857e+08	3.35579e+08	3.62854e+08	4.34994e+08	3.70823e+08	2.60206e+08	2.12085e+08	821	94.1025	5.021
ABX13282.1	DNA repair and recombination protein RadA [Nitrosopumilus maritimus SCM1]	35.82	1	11	11	98	3.66589e+08	3.34809e+08	2.66322e+08	3.39893e+08	2.35933e+08	4.15111e+08	3.57889e+08	2.3278e+08	5.54319e+08	4.49296e+08	388	42.4986	5.21143
ABX12817.1	NAD(+) kinase [Nitrosopumilus maritimus SCM1]	53.31	1	19	19	139	3.25225e+08	3.19232e+08	3.7031e+08	3.76537e+08	2.67458e+08	454426201	468308802	4.19321e+08	3.17795e+08	2.27422e+08	332	36.5535	8.88037
A9A5X0.1	RecName: Full=Imidazole glycerol phosphate synthase subunit HisF; AltName: Full=IGP synthase cyclase subunit; AltName: Full=IGP synthase subunit HisF; AltName: Full=ImGP synthase subunit HisF; Short=IGPS subunit HisF - [HIS6_NITMS]	64.66	1	19	19	114	4.11878e+08	3.64754e+08	3.95981e+08	5.39797e+08	3.73891e+08	2.33276e+08	3.91119e+08	2.4016e+08	3.86178e+08	2.04973e+08	266	28.9101	5.35107
ABX12208.1	Polyprenyl synthetase [Nitrosopumilus maritimus SCM1]	40.49	1	15	15	137	2.72251e+08	3.06963e+08	3.09295e+08	3.36724e+08	3.5792e+08	3.71037e+08	4.74294e+08	3.97233e+08	3.70033e+08	3.2383e+08	326	35.6241	9.77393
ABX12849.1	Glyoxalase/bleomycin resistance protein/dioxygenase [Nitrosopumilus maritimus SCM1]	96.95	1	9	9	79	6.64089e+07	2.22377e+08	3.07516e+08	3.0001e+08	2.08716e+08	4.41117e+08	4.4689e+08	1.65502e+08	8.41896e+08	4.92881e+08	131	14.3303	5.69385
A9A1F0.1	RecName: Full=UPF0218 protein Nmar_1233 - [Y1233_NITMS]	50	1	4	4	28	4.37409e+08	4.01297e+08	5.84792e+08	4.41173e+07	61437986	5.94978e+08	3.74934e+08	6.556e+07	3.29668e+08	586701909	154	17.2501	4.75439
ABX12320.1	Nucleotidyl transferase [Nitrosopumilus maritimus SCM1]	40.59	1	10	10	77	2.40172e+08	4.34131e+08	3.89232e+08	4.03852e+08	3.17996e+08	3.61151e+08	2.76652e+08	3.57474e+08	300683304	3.8999e+08	239	27.2585	9.39307
ABX12594.1	thymidylate synthase complementing protein ThyX [Nitrosopumilus maritimus SCM1]	28.07	1	15	16	127	3.88889e+08	3.64292e+08	3.70562e+08	3.25113e+08	3.05706e+08	4.38474e+08	3.08979e+08	3.61525e+08	3.18496e+08	2.78736e+08	545	64.1942	9.51025
ABX13457.1	glucose sorbosone dehydrogenase [Nitrosopumilus maritimus SCM1]	41.87	1	9	9	81	4.37151e+08	2.85121e+08	4.2818e+08	2.78622e+08	2.51341e+08	4.37707e+08	3.50961e+08	4.307e+08	3.13243e+08	2.47729e+08	363	40.0788	4.55127
ABX13510.1	GTP cyclohydrolase IIa [Nitrosopumilus maritimus SCM1]	50.2	1	13	13	117	4.71106e+08	3.74783e+08	3.49208e+08	4.70503e+08	1.56636e+08	4.05885e+08	4.60838e+08	3.67376e+08	1.79907e+08	2.0914e+08	251	28.5243	5.19873
ABX12502.1	type I restriction-modification system, M subunit [Nitrosopumilus maritimus SCM1]	46.08	1	27	27	173	3.30714e+08	3.04215e+08	356008178	3.15671e+08	2.76077e+08	3.93382e+08	3.59952e+08	350474056	3.64202e+08	3.93349e+08	523	60.3311	5.80811
ABX12037.1	protein containing aminopeptidase domain [Nitrosopumilus maritimus SCM1]	30.34	1	13	13	119	3.44897e+08	4.05691e+08	3.49303e+08	3.29187e+08	3.10713e+08	3.8607e+08	448174652	3.5005e+08	3.23297e+08	1.86903e+08	412	48.0249	5.75732
A9A305.1	RecName: Full=Translation initiation factor 6; Short=aIF-6 - [IF6_NITMS]	40.27	1	10	10	83	2.22801e+08	3.40296e+08	4.65762e+08	5.31058e+08	2.18993e+08	5.07749e+08	3.7001e+08	3.24092e+08	1.49912e+08	2.99313e+08	221	23.8964	5.38916
ABX13353.1	Methyltransferase type 11 [Nitrosopumilus maritimus SCM1]	39.53	1	9	9	99	4.74194e+08	3.15856e+08	3.13604e+08	3.23998e+08	2.53699e+08	3.45523e+08	6.50148e+08	2.9361e+08	2.81412e+08	1.68621e+08	344	38.2889	5.13525
ABX12631.1	hypothetical protein Nmar_0735 [Nitrosopumilus maritimus SCM1]	49.89	1	19	19	127	3.05554e+08	2.89539e+08	3.24259e+08	3.0352e+08	2.58873e+08	3.30131e+08	2.90888e+08	4.04617e+08	4.94946e+08	4.18044e+08	437	51.3032	5.88428
ABX12977.1	hypothetical protein Nmar_1081 [Nitrosopumilus maritimus SCM1]	72	1	6	6	26	3.20864e+08	803047256	2.98647e+08	2.63097e+08	2.83459e+08	4.46398e+08	3.24427e+08	2.92579e+08	3.76974e+08	3.77081e+06	100	11.1247	4.88135
ABX12452.1	histidine kinase [Nitrosopumilus maritimus SCM1]	12.83	1	8	8	97	4.51083e+08	3.67381e+08	2.21163e+08	4.2009e+08	2.92512e+08	3.80804e+08	4.74e+08	4.17474e+08	2.60601e+08	1.27259e+08	826	90.9988	4.11963
ABX12897.1	transcriptional regulator, AsnC family [Nitrosopumilus maritimus SCM1]	25.3	1	2	2	29	377061113	361903342	4.10947e+08	3.3209e+08	2.81157e+08	4.0056e+08	2.54976e+08	4.4532e+08	2.64322e+08	2.75599e+08	83	9.35963	4.61475
ABX13649.1	hypothetical protein Nmar_1753 [Nitrosopumilus maritimus SCM1]	34.02	1	10	10	78	4.29674e+08	5.11268e+08	3.52149e+08	3.07229e+08	1.80163e+08	3.16003e+08	3.95168e+08	2.86464e+08	3.57845e+08	2.55697e+08	488	53.4125	4.56396
ABX12627.1	hypothetical protein Nmar_0731 [Nitrosopumilus maritimus SCM1]	20.16	1	2	2	13	323365914	304563209	273256664	229010524	232344167	4.28302e+08	5.80949e+08	432176669	582632812	0	124	14.5656	8.33838
ABX12676.1	phosphoribosylformylglycinamidine synthase II [Nitrosopumilus maritimus SCM1]	36.62	1	24	24	174	3.41508e+08	3.17553e+08	2.63855e+08	2.53407e+08	2.95447e+08	3.6664e+08	4.30829e+08	4.34395e+08	3.32484e+08	3.39549e+08	721	79.1013	8.1333
ABX13495.1	hypothetical protein Nmar_1599 [Nitrosopumilus maritimus SCM1]	52.03	1	11	11	68	2.50497e+08	3.13857e+08	3.85777e+08	3.79715e+08	2.01974e+08	4.64038e+08	3.60483e+08	2.29315e+08	3.87275e+08	3.9683e+08	148	16.8327	9.59814
A9A565.1	RecName: Full=Alanine--tRNA ligase; AltName: Full=Alanyl-tRNA synthetase; Short=AlaRS - [SYA_NITMS]	53.66	1	41	41	239	3.64473e+08	2.91147e+08	3.46868e+08	3.59138e+08	307878482	3.53738e+08	3.45991e+08	362298469	3.43941e+08	2.92847e+08	889	99.9094	5.57959
ABX11957.1	precorrin-6Y C5,15-methyltransferase (decarboxylating), CbiT subunit [Nitrosopumilus maritimus SCM1]	47.96	1	10	10	63	4.23962e+08	2.9721e+08	3.89898e+08	4.14761e+08	2.42547e+08	3.67453e+08	4.22475e+08	1.52343e+08	3.52215e+08	2.96007e+08	196	21.4414	5.19873
ABX13284.1	Radical SAM domain protein [Nitrosopumilus maritimus SCM1]	33.8	1	20	20	119	304960502	2.46078e+08	254272887	2.95047e+08	2.18009e+08	3.14797e+08	3.16108e+08	2.48176e+08	5.71081e+08	5.69408e+08	574	64.9948	7.60596
ABX12298.1	preprotein translocase, SecY subunit [Nitrosopumilus maritimus SCM1]	18.07	1	10	10	88	5.13993e+08	4.33204e+08	2.00024e+08	2.05787e+08	4.07978e+08	3.89266e+08	1.94966e+08	3.65893e+08	2.8821e+08	3.3851e+08	476	51.3857	9.17334
ABX13151.1	hypothetical protein Nmar_1255 [Nitrosopumilus maritimus SCM1]	38.81	1	11	11	79	3.5505e+08	2.56919e+08	3.95012e+08	3.33993e+08	2.52786e+08	3.9213e+08	2.20941e+08	4.10828e+08	4.10842e+08	3.08159e+08	219	24.7407	4.51318
ABX12810.1	Indole-3-glycerol-phosphate synthase [Nitrosopumilus maritimus SCM1]	63.18	1	13	13	104	419827123	3.81936e+08	3.35006e+08	3.60947e+08	289929205	454885890	3.64894e+08	2.75182e+08	2.90675e+08	1.46832e+08	258	28.6299	5.17334
ABX12144.1	branched-chain amino acid aminotransferase [Nitrosopumilus maritimus SCM1]	51.15	1	11	11	69	2.99546e+08	3.93803e+08	4.20209e+08	4.01262e+08	1.49567e+08	4.98588e+08	4.56863e+08	3.36798e+08	1.28268e+08	2.34914e+08	305	34.2585	7.54736
ABX13456.1	hydroxymethylglutaryl-CoA reductase, degradative [Nitrosopumilus maritimus SCM1]	32.54	1	10	10	76	2.99232e+08	2.23969e+08	4.26088e+08	3.84307e+08	2.91489e+08	4.16742e+08	3.47227e+08	2.84596e+08	3.26933e+08	3.17647e+08	418	44.9302	6.56592
ABX12807.1	Anthranilate synthase [Nitrosopumilus maritimus SCM1]	50.78	1	19	19	131	3.8446e+08	4.07025e+08	3.61123e+08	3.47494e+08	2.97143e+08	4.73192e+08	4.14007e+08	3.04512e+08	1.4254e+08	1.80979e+08	449	50.6212	5.13525
ABX12856.1	cytidyltransferase-related domain [Nitrosopumilus maritimus SCM1]	34.66	1	4	4	56	2.7521e+08	3.5688e+08	2.64713e+08	3.9397e+08	2.70952e+08	4.55736e+08	4.47826e+08	2.63038e+08	3.27407e+08	2.50421e+08	176	20.1803	6.68311
ABX13491.1	hypothetical protein Nmar_1595 [Nitrosopumilus maritimus SCM1]	51.82	1	7	7	44	3.3984e+08	1.94354e+08	3.66343e+08	3.4823e+08	2.68515e+08	4.15981e+08	2.55729e+08	4.40703e+08	4.7089e+08	2.01224e+08	137	16.2444	4.80518
ABX12552.1	histidine kinase [Nitrosopumilus maritimus SCM1]	34.05	1	12	12	128	361635057	3.48661e+08	3.22137e+08	3.35383e+08	3.11617e+08	3.35812e+08	3.62049e+08	3.77799e+08	2.93158e+08	2.45966e+08	417	46.9452	5.92236
ABX12958.1	hypothetical protein Nmar_1062 [Nitrosopumilus maritimus SCM1]	42.26	1	17	17	128	3.06118e+08	4.1917e+08	4.19061e+08	3.18e+08	2.93844e+08	3.64754e+08	3.43488e+08	2.51364e+08	3.07111e+08	2.6759e+08	407	46.1386	5.46533
ABX13384.1	phenylalanyl-tRNA synthetase, beta subunit [Nitrosopumilus maritimus SCM1]	43.33	1	21	21	125	3.28395e+08	3.303e+08	2.51411e+08	2.99921e+08	346278707	354406980	3.58135e+08	3.51922e+08	3.75012e+08	2.92082e+08	547	59.9471	8.68994
A9A4V3.1	RecName: Full=Serine--tRNA ligase; AltName: Full=Seryl-tRNA synthetase; Short=SerRS; AltName: Full=Seryl-tRNA(Ser/Sec) synthetase - [SYS_NITMS]	51.07	1	22	22	136	3.88599e+08	368429157	4.9276e+08	3.32084e+08	2.47811e+08	3.94959e+08	3.02958e+08	2.87184e+08	3.24053e+08	1.46251e+08	421	48.6316	5.69385
ABX13180.1	ABC transporter related [Nitrosopumilus maritimus SCM1]	35.83	1	9	9	82	3.30127e+08	3.22682e+08	3.60439e+08	2.65793e+08	3.06277e+08	5.36351e+08	3.28979e+08	3.95856e+08	2.03377e+08	2.34967e+08	254	28.588	6.94678
ABX12833.1	aldo/keto reductase [Nitrosopumilus maritimus SCM1]	46.72	1	14	14	106	2.73361e+08	2.90881e+08	3.33496e+08	3.02893e+08	2.59203e+08	3.09911e+08	3.62407e+08	2.54572e+08	4.98553e+08	398520816	366	40.9567	5.14795
ABX13441.1	peptidase S8 and S53 subtilisin kexin sedolisin [Nitrosopumilus maritimus SCM1]	14.97	1	11	11	83	4.04142e+08	3.9595e+08	2.61674e+08	3.49819e+08	2.5668e+08	3.23691e+08	4.15212e+08	3.68875e+08	2.91079e+08	2.14123e+08	1269	139.557	4.71631
ABX12634.1	transcriptional regulator, AsnC family [Nitrosopumilus maritimus SCM1]	24.49	1	4	4	49	3.33965e+08	2.42448e+08	2.02198e+08	2.80535e+08	2.12945e+08	6.13959e+08	3.49765e+08	4.15692e+08	4.50111e+08	157274827	147	16.618	7.32764
ABX11999.1	putative aspartyl-tRNA(Asn) amidotransferase, B subunit [Nitrosopumilus maritimus SCM1]	44.79	1	29	29	258	2.91919e+08	3.68086e+08	3.45412e+08	334917036	2.92803e+08	3.97191e+08	3.39834e+08	2.99242e+08	2.84005e+08	3.03572e+08	634	71.4975	5.68115
ABX13490.1	hypothetical protein Nmar_1594 [Nitrosopumilus maritimus SCM1]	45.25	1	8	8	52	3.55026e+08	284860382	2.51329e+08	4.34207e+08	2.42749e+08	3.96872e+08	4.51585e+08	3.39834e+08	2.62409e+08	2.32752e+08	221	25.5655	5.021
ABX13385.1	phenylalanyl-tRNA synthetase, alpha subunit [Nitrosopumilus maritimus SCM1]	41.34	1	19	19	128	2.30927e+08	3.77633e+08	3.05676e+08	2.53527e+08	2.87615e+08	2.94634e+08	2.85361e+08	3.14402e+08	4.73166e+08	4.19915e+08	462	52.4817	8.86572
ABX13254.1	beta-lactamase domain protein [Nitrosopumilus maritimus SCM1]	35.7	1	10	10	89	3.02281e+08	3.83095e+08	3.22813e+08	2.69417e+08	2.90912e+08	395381188	3.51433e+08	3.41958e+08	2.95384e+08	2.84222e+08	479	52.8419	4.85596
ABX12081.1	blue (type 1) copper domain protein [Nitrosopumilus maritimus SCM1]	30.48	1	3	3	78	5.69757e+08	2.65995e+06	8.09747e+07	4.96978e+08	2.92036e+08	4.71376e+08	6.66427e+08	7.46886e+07	4.77894e+08	8.26421e+07	315	33.0297	4.04346
ABX12777.1	DSBA oxidoreductase [Nitrosopumilus maritimus SCM1]	40.65	1	7	7	32	1.17015e+08	1.38256e+08	9.59574e+07	1.10698e+09	9.03539e+07	1.52096e+08	1.80199e+08	1.32353e+08	1.08548e+09	1.13815e+08	214	24.3073	4.99561
ABX12589.1	DoxX family protein [Nitrosopumilus maritimus SCM1]	5.8	1	1	1	10	4.18095e+08	4.20455e+08	253929629	260238432	3.45026e+08	3.63134e+08	297502753	3.96908e+08	1.67023e+08	2.76564e+08	138	14.4519	8.92432
ABX12800.1	hypothetical protein Nmar_0904 [Nitrosopumilus maritimus SCM1]	45.45	1	6	6	59	1.4168e+08	2.4118e+08	1.65867e+08	4.17172e+08	3.20934e+08	2.42015e+08	5.75347e+08	3.86383e+08	4.85984e+08	1.97693e+08	99	12.0254	9.72998
A9A231.1	RecName: Full=3-phosphoshikimate 1-carboxyvinyltransferase; AltName: Full=5-enolpyruvylshikimate-3-phosphate synthase; Short=EPSP synthase; Short=EPSPS - [AROA_NITMS]	32.94	1	11	11	79	3.12664e+08	3.83205e+08	3.82842e+08	3.96885e+08	274667790	3.68589e+08	2.67739e+08	3.58569e+08	1.52425e+08	2.68697e+08	422	45.5838	5.18604
ABX12994.1	phosphoesterase DHHA1 [Nitrosopumilus maritimus SCM1]	27.63	1	8	8	71	376315753	3.55333e+08	3.62687e+08	3.63513e+08	2.64605e+08	3.61865e+08	3.2544e+08	2.72525e+08	2.34413e+08	2.45028e+08	380	41.9545	9.59814
ABX13302.1	hypothetical protein Nmar_1406 [Nitrosopumilus maritimus SCM1]	26.47	1	5	5	42	2.76361e+08	2.86105e+08	2.9633e+08	2.51549e+08	4.83317e+08	3.10212e+08	2.49174e+08	2.46098e+08	3.29188e+08	4.18698e+08	170	19.4141	8.66064
ABX12844.1	DNA polymerase B region [Nitrosopumilus maritimus SCM1]	40.73	1	35	35	237	3.4588e+08	2.684e+08	2.74642e+08	4.69429e+08	1.92506e+08	3.23438e+08	3.18461e+08	2.6751e+08	3.76376e+08	3.0032e+08	852	98.0727	6.39209
ABX13487.1	hypothetical protein Nmar_1591 [Nitrosopumilus maritimus SCM1]	44.75	1	12	12	77	4.01253e+08	3.25148e+08	2.58176e+08	3.20133e+08	2.50307e+08	510593641	3.82619e+08	2.19383e+08	2.67207e+08	1.98325e+08	581	65.5898	4.31006
ABX11975.1	Dolichyl-diphosphooligosaccharide--protein glycotransferase [Nitrosopumilus maritimus SCM1]	14.47	1	8	8	58	366213755	2.5479e+08	305452198	3.60853e+08	3.10152e+08	2.49345e+08	2.01977e+08	3.0236e+08	326710216	4.53748e+08	712	79.5204	5.90967
ABX12114.1	ribose 5-phosphate isomerase [Nitrosopumilus maritimus SCM1]	38.84	1	7	7	58	2.94522e+08	3.5648e+08	1.78137e+08	2.89639e+08	3.06763e+08	3.27621e+08	3.59704e+08	4.17814e+08	3.04947e+08	2.94526e+08	224	24.4114	9.65674
ABX12301.1	cytidylate kinase [Nitrosopumilus maritimus SCM1]	55.91	1	8	8	62	3.5191e+08	3.02997e+08	282677600	2.9858e+08	2.23667e+08	3.7775e+08	4.13651e+08	3.26034e+08	3.22961e+08	2.25512e+08	186	21.1997	5.14795
ABX12748.1	hypothetical protein Nmar_0852 [Nitrosopumilus maritimus SCM1]	28.91	1	3	3	21	1.19134e+08	5.82552e+08	4.15838e+08	2.69155e+08	3.34843e+08	2.40973e+08	5.14664e+08	3.11125e+08	0	3.37424e+08	128	14.5993	10.0669
ABX12950.1	PilT protein domain protein [Nitrosopumilus maritimus SCM1]	51.24	1	29	29	233	3.30092e+08	2.53378e+08	310362071	3.51634e+08	310162193	2.97114e+08	3.25164e+08	3.55492e+08	3.20993e+08	2.61006e+08	605	67.4624	5.80811
ABX12879.1	hypothetical protein Nmar_0983 [Nitrosopumilus maritimus SCM1]	29.48	1	5	5	53	2.63794e+08	3.22996e+08	3.30238e+08	3.05953e+08	2.81431e+08	3.47135e+08	4.11855e+08	2.38861e+08	3.70503e+08	2.3274e+08	173	19.5814	4.7417
ABX11905.1	precorrin-6y C5,15-methyltransferase (decarboxylating), CbiE subunit [Nitrosopumilus maritimus SCM1]	29.83	1	5	5	49	328097716	3.15406e+08	3.98653e+08	4.04988e+08	2.91643e+08	2.22659e+08	1.88339e+08	2.86075e+08	3.95031e+08	2.63296e+08	238	26.9698	4.95752
ABX12201.1	hypothetical protein Nmar_0305 [Nitrosopumilus maritimus SCM1]	47.83	1	8	8	83	3.46157e+08	3.35736e+08	3.18712e+08	2.80971e+08	2.57926e+08	331012001	3.69962e+08	3.44482e+08	2.18922e+08	2.70414e+08	115	13.3807	5.88428
ABX11942.1	protein of unknown function ATP binding [Nitrosopumilus maritimus SCM1]	52.38	1	9	9	77	2.83876e+08	3.6474e+08	3.13905e+08	3.40215e+08	2.26824e+08	2.57994e+08	2.29138e+08	4.01104e+08	3.79913e+08	2.70512e+08	252	27.166	4.4624
ABX13653.1	hypothetical protein Nmar_1757 [Nitrosopumilus maritimus SCM1]	38.04	1	4	4	21	1.206e+08	3.17084e+08	3.71214e+08	91839957	2.57832e+08	1.02059e+08	6.24244e+06	6.2281e+08	1.38885e+08	1030791654	92	10.3274	6.53662
ABX12848.1	transcriptional regulator, XRE family [Nitrosopumilus maritimus SCM1]	70.27	1	12	12	87	3.2245e+08	2.19976e+08	5.32003e+08	3.13989e+08	2.84998e+08	4.25378e+08	1.71695e+08	1.86095e+08	2.46206e+08	3.54786e+08	185	20.3127	8.67529
ABX12164.1	Inositol-phosphate phosphatase [Nitrosopumilus maritimus SCM1]	71.05	1	17	17	110	3.60075e+08	3.04832e+08	2.68276e+08	2.45689e+08	2.53543e+08	3.0131e+08	2.30783e+08	2.57826e+08	4.90712e+08	3.43164e+08	266	29.3698	5.19873
ABX13523.1	ribonucleoside-diphosphate reductase, adenosylcobalamin-dependent [Nitrosopumilus maritimus SCM1]	36.09	1	30	30	201	2.77721e+08	2.28785e+08	226420265	2.77445e+08	2.00453e+08	2.82876e+08	2.60346e+08	2.40431e+08	4.98277e+08	5.53225e+08	884	99.2491	5.85889
ABX12011.1	protein of unknown function UPF0047 [Nitrosopumilus maritimus SCM1]	18	1	5	5	42	3.33618e+08	2.9052e+08	3.1016e+08	2.42456e+08	1.76872e+08	3.79235e+08	3.56963e+08	3.81742e+08	2.95694e+08	2.76748e+08	150	17.3158	5.8208
ABX13189.1	pyruvate carboxyltransferase [Nitrosopumilus maritimus SCM1]	57	1	17	17	101	2.44289e+08	2.21896e+08	2.41415e+08	2.91138e+08	1.63686e+08	2.6101e+08	2.87672e+08	2.89229e+08	5.05872e+08	5.28736e+08	393	43.4516	6.48096
ABX12084.1	hypothetical protein Nmar_0188 [Nitrosopumilus maritimus SCM1]	47.47	1	7	7	49	2.1402e+08	2.88239e+08	3.28258e+08	1.61287e+08	2.29414e+08	1.7284e+08	2.77534e+08	2.42622e+08	5.8703e+08	5.28437e+08	198	22.1584	6.23975
A9A5S1.1	RecName: Full=Pyruvoyl-dependent arginine decarboxylase; Short=PvlArgDC; Contains: RecName: Full=Pyruvoyl-dependent arginine decarboxylase subunit beta; Contains: RecName: Full=Pyruvoyl-dependent arginine decarboxylase subunit alpha - [PDAD_NITMS]	26.78	1	5	5	57	2.29464e+08	3.30784e+08	2.64197e+08	2.3944e+08	1.99971e+08	2.48917e+08	7.16394e+08	1.96283e+08	3.01997e+08	2.99686e+08	183	20.4946	8.51416
ABX12687.1	hypothetical protein Nmar_0791 [Nitrosopumilus maritimus SCM1]	52.35	1	9	9	66	3.29961e+08	3.38627e+08	3.15191e+08	3.21696e+08	2.39666e+08	4.26483e+08	215097020	2.42297e+08	3.48503e+08	2.45988e+08	149	17.1438	8.08936
ABX12051.1	oxidoreductase domain protein [Nitrosopumilus maritimus SCM1]	36.12	1	11	11	107	3.68137e+08	3.48094e+08	2.39754e+08	2.77478e+08	3.55261e+08	2.96107e+08	3.95251e+08	3.59094e+08	1.53194e+08	2.25704e+08	335	38.1707	9.61279
ABX13461.1	Alcohol dehydrogenase zinc-binding domain protein [Nitrosopumilus maritimus SCM1]	56.51	1	13	13	82	3.67137e+08	3.66638e+08	3.57e+08	3.27302e+08	2.26871e+08	2.79807e+08	2.331e+08	3.32583e+08	2.75511e+08	2.34578e+08	361	39.7664	8.17725
A9A5G9.1	RecName: Full=Phosphoribosylaminoimidazole-succinocarboxamide synthase; AltName: Full=SAICAR synthetase - [PUR7_NITMS]	57.66	1	12	12	75	2.42479e+08	3.44987e+08	3.11624e+08	3.33287e+08	2.1648e+08	4.4073e+08	2.36025e+08	3.16193e+08	3.33111e+08	2.19241e+08	274	31.6861	4.99561
A9A498.1	RecName: Full=ADP-dependent (S)-NAD(P)H-hydrate dehydratase; AltName: Full=ADP-dependent NAD(P)HX dehydratase - [NNRD_NITMS]	62.02	1	15	15	96	191137292	3.33883e+08	2.56573e+08	3.18124e+08	3.30704e+08	305797504	3.40356e+08	4.79965e+08	1.7109e+08	2.56863e+08	287	30.6081	10.0669
ABX13445.1	threonine synthase [Nitrosopumilus maritimus SCM1]	63.86	1	22	22	116	2.61933e+08	2.8318e+08	231684584	284263787	1.65466e+08	3.26962e+08	2.58507e+08	1.82955e+08	5.37776e+08	4.48329e+08	404	43.755	5.26221
ABX13694.1	transcriptional regulator, AbrB family [Nitrosopumilus maritimus SCM1]	20.75	1	1	1	10	2.37796e+08	2.60742e+08	3.17182e+08	3.30371e+08	2.58829e+08	2.82065e+08	4.51861e+08	3.66726e+08	2.5474e+08	2.07008e+08	53	6.09045	9.90576
ABX12063.1	transcriptional regulator, RpiR family [Nitrosopumilus maritimus SCM1]	41.8	1	11	11	79	3.59151e+08	3.16459e+08	2.61365e+08	2.21895e+08	2.55255e+08	3.58512e+08	3.67807e+08	2.16674e+08	3.27873e+08	2.70303e+08	323	36.6447	9.48096
ABX12138.1	MCM family protein [Nitrosopumilus maritimus SCM1]	42.45	1	26	26	197	2.29734e+08	2.61131e+08	2.84528e+08	2.49784e+08	2.59709e+08	2.65808e+08	2.33059e+08	3.42255e+08	4.46024e+08	3.80267e+08	695	78.0867	5.70654
ABX13164.1	homocysteine S-methyltransferase [Nitrosopumilus maritimus SCM1]	47.19	1	11	11	65	2.9346e+08	2.9095e+08	2.5888e+08	388467001	2.63481e+08	3.50469e+08	2.57301e+08	254156517	3.21272e+08	2.69692e+08	320	35.3125	4.79248
ABX13685.1	hypothetical protein Nmar_1789 [Nitrosopumilus maritimus SCM1]	56.22	1	10	10	97	3.01789e+08	2.453e+08	2.63074e+08	2.61044e+08	2.07144e+08	3.77335e+08	3.83529e+08	2.84678e+08	3.71515e+08	2.48015e+08	185	21.257	4.79248
ABX12818.1	PfkB domain protein [Nitrosopumilus maritimus SCM1]	46.71	1	13	13	100	2.44985e+08	2.34527e+08	3.08039e+08	3.10311e+08	2.16214e+08	3.65545e+08	3.47913e+08	3.23433e+08	2.69325e+08	2.69087e+08	289	32.2653	5.88428
ABX12478.1	phosphoribosylformylglycinamidine cyclo-ligase [Nitrosopumilus maritimus SCM1]	33.82	1	10	10	57	2.66119e+08	3.48356e+08	2.7359e+08	2.57674e+08	2.37612e+08	3.25094e+08	345559929	2.12939e+08	2.94984e+08	3.23456e+08	340	36.4039	9.72998
ABX12120.1	Phosphoglucosamine mutase [Nitrosopumilus maritimus SCM1]	29.84	1	9	9	43	4.84073e+08	1.25099e+08	1.5443e+08	2.91586e+08	1.70664e+08	6.418e+08	4.78212e+08	1.20576e+08	2.77292e+08	1.34771e+08	449	48.8288	5.16064
ABX12473.1	hypothetical protein Nmar_0577 [Nitrosopumilus maritimus SCM1]	67.2	1	20	20	141	3.2849e+08	2.63628e+08	2.75445e+08	2.6097e+08	2.24686e+08	4.77381e+08	4.32369e+08	2.40363e+08	1.80273e+08	1.89654e+08	250	29.0919	4.89404
ABX12521.1	protein of unknown function DUF121 [Nitrosopumilus maritimus SCM1]	33.96	1	7	7	32	2.51764e+08	2.00722e+08	2.39223e+08	3.08509e+08	0	2.93583e+08	514634797	2.76357e+08	5.47186e+08	2.35392e+08	212	24.4337	5.85889
ABX13574.1	blue (type 1) copper domain protein [Nitrosopumilus maritimus SCM1]	18.15	1	4	4	41	2.91719e+08	3.64533e+08	3.23403e+08	2.08714e+08	2.61518e+08	3.06414e+08	3.10538e+08	2.32536e+08	3.33367e+08	2.22441e+08	336	38.4222	4.94482
ABX12049.1	acylneuraminate cytidylyltransferase [Nitrosopumilus maritimus SCM1]	55.06	1	17	17	130	2.65001e+08	2.97031e+08	2.50115e+08	2.21651e+08	1.73096e+08	3.8404e+08	3.61536e+08	1.97414e+08	3.35735e+08	3.61302e+08	247	28.4579	6.82959
ABX12887.1	poly(R)-hydroxyalkanoic acid synthase, class III, PhaC subunit [Nitrosopumilus maritimus SCM1]	50.56	1	17	17	132	3.08868e+08	3.01962e+08	3.10454e+08	3.32971e+08	2.43694e+08	4.02917e+08	2.80711e+08	2.31418e+08	3.01294e+08	1.32431e+08	354	40.5637	5.69385
ABX12786.1	hypothetical protein Nmar_0890 [Nitrosopumilus maritimus SCM1]	44.44	1	2	2	19	318667548	1.80768e+08	1.65083e+08	1.73176e+08	173159236	4.48279e+08	4.40271e+08	193848218	3.38293e+08	4.08029e+08	81	8.58403	4.42432
ABX12863.1	cysteinyl-tRNA synthetase [Nitrosopumilus maritimus SCM1]	52.16	1	24	24	165	3.10797e+08	3.2045e+08	330001744	2.68504e+08	2.08763e+08	3.34724e+08	2.91427e+08	2.90618e+08	2.56116e+08	2.13574e+08	462	53.2861	5.61768
ABX12909.1	hypothetical protein Nmar_1013 [Nitrosopumilus maritimus SCM1]	76.77	1	5	5	40	1.43702e+08	3.20201e+08	3.29793e+08	2.62387e+08	2.15784e+08	3.1429e+08	524721585	1.76459e+08	2.17109e+08	3.18651e+08	99	11.4278	6.29053
ABX12584.1	hypothetical protein Nmar_0688 [Nitrosopumilus maritimus SCM1]	70.59	1	11	11	104	337590992	3.1541e+08	3.38314e+08	2.70334e+08	1.92404e+08	3.42673e+08	2.87918e+08	2.57918e+08	2.53659e+08	2.26458e+08	170	19.4207	6.39209
ABX13015.1	phosphoribosylamine--glycine ligase [Nitrosopumilus maritimus SCM1]	37.77	1	10	10	91	2.85849e+08	2.69335e+08	2.74694e+08	3.21675e+08	140474398	3.23861e+08	2.00328e+08	1.45412e+08	4.35979e+08	3.56811e+08	421	45.8411	5.14795
ABX13000.1	excinuclease ABC, A subunit [Nitrosopumilus maritimus SCM1]	36.74	1	29	29	181	1.93643e+08	2.77538e+08	1.97487e+08	2.61877e+08	5.98793e+08	2.26326e+08	2.40523e+08	2.36729e+08	2.6044e+08	2.52796e+08	939	104.646	8.33838
ABX12972.1	putative sensor with HAMP domain [Nitrosopumilus maritimus SCM1]	28.41	1	15	15	81	2.83602e+08	4.48368e+08	4.83281e+08	1.93828e+08	1.2099e+08	164412156	1.94361e+08	2.82771e+08	202299997	3.65723e+08	630	70.7278	4.44971
ABX13498.1	ubiquitin-associated- domain-containing protein [Nitrosopumilus maritimus SCM1]	69.03	1	8	8	79	3.0419e+08	2.28121e+08	3.21515e+08	3.34541e+08	3.26064e+08	3.82526e+08	1.46633e+08	2.69885e+08	2.29742e+08	1.89338e+08	113	12.6834	4.76709
ABX12868.1	conserved hypothetical protein [Nitrosopumilus maritimus SCM1]	45.74	1	13	13	67	2.95628e+08	3.2102e+08	2.33834e+08	3.12714e+08	2.85363e+08	3.01464e+08	2.64091e+08	2.20278e+08	2.28509e+08	2.67634e+08	258	29.1515	4.80518
ABX13637.1	hypothetical protein Nmar_1741 [Nitrosopumilus maritimus SCM1]	24.16	1	7	7	49	2.38735e+08	4.23934e+08	1.17592e+08	245033917	3.12269e+08	5.30683e+08	6.02851e+07	3.87081e+08	3.33348e+08	7.83856e+07	298	33.7333	4.52588
ABX12816.1	histidine kinase [Nitrosopumilus maritimus SCM1]	25.94	1	12	12	85	1.85328e+08	3.10231e+08	3.21366e+08	3.04058e+08	2.80581e+08	2.93588e+08	3.25631e+08	3.2759e+08	2.57681e+08	1.19081e+08	505	56.8803	5.0083
ABX12558.1	conserved hypothetical protein [Nitrosopumilus maritimus SCM1]	40.68	1	11	11	70	2.91918e+08	2.49738e+08	3.13781e+08	4.46118e+08	3.07708e+08	3.15867e+08	1.89704e+08	2.96845e+08	2.06246e+08	1.03738e+08	263	30.2985	6.23975
ABX13548.1	copper resistance D domain protein [Nitrosopumilus maritimus SCM1]	21.79	1	15	15	92	3.09192e+08	3.46071e+08	2.79806e+08	2.1815e+08	2.22166e+08	2.86914e+08	2.36051e+08	288037046	2.0742e+08	3.16233e+08	927	103.268	4.81787
ABX13349.1	protein of unknown function UPF0027 [Nitrosopumilus maritimus SCM1]	37.34	1	19	19	134	2.48118e+08	2.47104e+08	2.46986e+08	2.71398e+08	2.16919e+08	2.8583e+08	3.34082e+08	1.63331e+08	3.77977e+08	3.06228e+08	482	52.4686	7.2251
ABX13376.1	hypothetical protein Nmar_1480 [Nitrosopumilus maritimus SCM1]	51.98	1	6	6	36	1.4892e+08	3.81992e+08	1.83129e+08	2.31427e+08	2.93914e+08	3.78553e+08	2.22907e+08	4.16207e+08	2.61016e+08	1.67063e+08	177	19.9357	5.14795
ABX13211.1	Methyltransferase type 11 [Nitrosopumilus maritimus SCM1]	48.26	1	13	13	96	2.76574e+08	3.40002e+08	1.88328e+08	2.59845e+08	2.95391e+08	3.26585e+08	2.92971e+08	2.98519e+08	1.64397e+08	2.40476e+08	230	25.5276	9.17334
ABX13595.1	hypothetical protein Nmar_1699 [Nitrosopumilus maritimus SCM1]	54.3	1	13	13	103	1.93065e+08	3.12555e+08	2.93668e+08	2.0143e+08	2.14256e+08	3.32964e+08	4.32944e+08	2.67919e+08	1.61144e+08	2.7216e+08	221	25.1776	8.39697
ABX13644.1	Glutamine--scyllo-inositol transaminase [Nitrosopumilus maritimus SCM1]	52.79	1	18	18	121	2.17901e+08	3.33065e+08	1.94785e+08	1.89146e+08	2.3975e+08	3.24365e+08	3.55357e+08	3.33655e+08	2.51411e+08	2.41808e+08	377	41.4697	9.83252
ABX13681.1	FAD-dependent pyridine nucleotide-disulphide oxidoreductase [Nitrosopumilus maritimus SCM1]	37.96	1	13	13	86	2.6951e+08	2.76906e+08	2.76845e+08	2.69935e+08	1.37715e+08	2.73882e+08	2.60667e+08	2.63448e+08	3.68476e+08	2.80396e+08	382	42.0678	5.19873
ABX12667.1	3-octaprenyl-4-hydroxybenzoate carboxy-lyase [Nitrosopumilus maritimus SCM1]	56.22	1	7	7	61	3.28627e+08	3.12423e+08	2.20402e+08	2.50789e+08	2.15048e+08	2.82043e+08	3.13142e+08	3.36158e+08	204768505	1.96695e+08	185	20.3526	7.02002
ABX12093.1	hypothetical protein Nmar_0197 [Nitrosopumilus maritimus SCM1]	49.59	1	6	6	38	215995613	2.34706e+08	320776456	1.88407e+08	2.71121e+08	2.79008e+08	3.58983e+08	4.09474e+08	2.23434e+08	1.55318e+08	121	14.1341	5.08447
ABX11919.1	hypothetical protein Nmar_0019 [Nitrosopumilus maritimus SCM1]	34.08	1	7	7	68	2.51385e+08	2.89475e+08	3.14679e+08	3.08478e+08	2.20181e+08	3.3758e+08	3.50556e+08	2.99524e+08	1.33469e+08	1.42227e+08	314	35.1884	5.05908
ABX13561.1	blue (type 1) copper domain protein [Nitrosopumilus maritimus SCM1]	34.13	1	4	5	47	4.50845e+08	3.07484e+08	3.0417e+08	2.99671e+08	1.79538e+08	4.11768e+08	2.45297e+08	7.0897e+07	2.67564e+08	88704917	167	18.4774	4.28467
ABX13272.1	hypothetical protein Nmar_1376 [Nitrosopumilus maritimus SCM1]	29.12	1	10	11	35	2.17266e+08	1.80201e+08	5.32157e+07	2.74898e+08	2.20202e+08	2.39415e+08	7.45081e+07	8.17211e+08	3.364e+08	2.06604e+08	419	48.6656	8.77783
ABX12364.1	TPR repeat-containing protein [Nitrosopumilus maritimus SCM1]	63.87	1	10	10	118	3.07312e+08	2.43556e+08	2.38035e+08	2.96241e+08	2.06016e+08	3.34812e+08	3.52421e+08	2.17314e+08	2.11572e+08	2.03729e+08	119	13.797	5.19873
ABX12808.1	glutamine amidotransferase of anthranilate synthase [Nitrosopumilus maritimus SCM1]	33.33	1	9	9	57	2.45646e+08	3.2904e+08	3.03771e+08	268788689	1.51177e+08	3.79566e+08	3.22267e+08	2.01412e+08	2.12508e+08	1.96685e+08	198	21.9792	6.29053
ABX13659.1	aminotransferase class V [Nitrosopumilus maritimus SCM1]	40.94	1	14	14	84	3.02866e+08	2.73291e+08	2.76549e+08	2.19553e+08	2.2416e+08	4.76664e+08	2.17905e+08	2.02247e+08	2.19956e+08	1.97218e+08	381	42.6998	5.14795
ABX13120.1	hypothetical protein Nmar_1224 [Nitrosopumilus maritimus SCM1]	46.94	1	5	5	36	2.30394e+08	1.18193e+08	2.13202e+08	3.12438e+08	1.91335e+08	2.76653e+08	2.37561e+08	2.84276e+08	4.96499e+08	2.44716e+08	98	11.4279	4.67822
ABX13119.1	AAA family ATPase, CDC48 subfamily [Nitrosopumilus maritimus SCM1]	56.73	1	29	29	212	2.08389e+08	2.74742e+08	252495149	2.47659e+08	2.12811e+08	2.93519e+08	3.15909e+08	261637617	2.68783e+08	2.65277e+08	721	79.7989	6.37939
ABX12373.1	NHL repeat containing protein [Nitrosopumilus maritimus SCM1]	29.71	1	10	10	54	1.18641e+08	1.23035e+08	1.33505e+08	1.32324e+08	82129919	3.08005e+08	261686101	1.21097e+08	8.7908e+08	4.32751e+08	525	56.5133	4.27197
ABX12495.1	Protein of unknown function DUF1512 [Nitrosopumilus maritimus SCM1]	38.07	1	11	11	84	2.18763e+08	252816301	177205803	2.56369e+08	1.9523e+08	2.60305e+08	2.17242e+08	2.8477e+08	3.54873e+08	3.74237e+08	373	41.6658	5.49072
ABX13474.1	Adenine deaminase [Nitrosopumilus maritimus SCM1]	43.78	1	20	20	164	3.24798e+08	2.8496e+08	2.06577e+08	1.82937e+08	2.75254e+08	3.24799e+08	2.39822e+08	2.47273e+08	3.09612e+08	1.92698e+08	571	62.6811	8.89502
ABX12026.1	lipolytic protein G-D-S-L family [Nitrosopumilus maritimus SCM1]	32.57	1	11	11	71	2.92087e+08	1.88531e+08	2.05882e+08	3.27394e+08	2.68325e+08	2.83885e+08	1.90645e+08	313291352	3.33087e+08	1.74045e+08	393	45.1422	4.75439
ABY89141.1	putative archaeal ammonia monooxygenase subunit C [Nitrosopumilus maritimus SCM1]	16.84	1	3	3	43	3.36671e+08	3.46336e+08	2.35538e+08	2.96662e+08	2.68147e+08	2.069e+08	3.17842e+07	2.71141e+08	3.56359e+08	2.20045e+08	190	21.3929	7.06396
ABX12415.1	signal recognition particle, subunit SRP19 (SRP19) [Nitrosopumilus maritimus SCM1]	42.42	1	4	4	53	2.47665e+08	2.25667e+08	2.97816e+08	2.58773e+08	2.24567e+08	3.25002e+08	1.87075e+08	3.20532e+08	2.96885e+08	1.80413e+08	99	11.3682	9.96436
ABX13529.1	Nitrilase/cyanide hydratase and apolipoprotein N-acyltransferase [Nitrosopumilus maritimus SCM1]	56.34	1	17	17	101	2.4064e+08	3.52345e+08	2.48611e+08	2.25895e+08	2.43763e+08	2.93662e+08	2.6774e+08	2.83926e+08	1.75053e+08	2.18189e+08	268	29.9899	9.75928
ABX13515.1	response regulator receiver protein [Nitrosopumilus maritimus SCM1]	63.79	1	5	5	57	2.72425e+08	3.20602e+08	1.90722e+08	2.97317e+08	1.80844e+08	4.15615e+08	3.36212e+08	1.1726e+08	2.87202e+08	1.30162e+08	116	12.9289	5.26221
ABX13678.1	tRNA cytidylyltransferase [Nitrosopumilus maritimus SCM1]	41.08	1	20	20	122	2.63457e+08	3.44479e+08	3.07032e+08	2.98355e+08	2.15105e+08	3.45142e+08	2.29433e+08	2.48027e+08	1.63362e+08	1.25431e+08	443	50.1958	9.70068
ABX13579.1	Cell division control protein 6 family protein [Nitrosopumilus maritimus SCM1]	29.38	1	8	10	79	2.93311e+08	2.66782e+08	3.11369e+08	2.67669e+08	3.28146e+08	3.92199e+08	220536209	1.69245e+08	2.04168e+08	8.57178e+07	439	49.6119	9.11475
ABX13450.1	imidazole glycerol phosphate synthase, glutamine amidotransferase subunit [Nitrosopumilus maritimus SCM1]	69.5	1	10	10	73	1.80993e+08	3.07509e+08	2.63608e+08	3.22151e+08	2.10676e+08	2.75301e+08	2.85041e+08	1.90722e+08	2.88455e+08	2.12084e+08	200	22.2022	4.98291
ABX13486.1	hypothetical protein Nmar_1590 [Nitrosopumilus maritimus SCM1]	46.95	1	8	8	49	2.00284e+08	2.90207e+08	3.18946e+08	3.07341e+08	2.47962e+08	3.88735e+08	1.96321e+08	7.96597e+07	373564540	132592825	164	18.9437	9.53955
ABX12942.1	putative PAS/PAC sensor protein [Nitrosopumilus maritimus SCM1]	33.4	1	20	20	113	3.01192e+08	2.33567e+08	2.43925e+08	2.19357e+08	1.35545e+08	2.87035e+08	2.42048e+08	268940267	3.22649e+08	2.75524e+08	530	61.2133	5.36377
ABX12365.1	hypothetical protein Nmar_0469 [Nitrosopumilus maritimus SCM1]	31.65	1	5	5	50	2.54158e+08	2.58505e+08	2.13197e+08	2.86274e+08	2.40957e+08	2.82027e+08	3.35506e+08	2.70561e+08	2.19807e+08	1.61266e+08	158	18.8088	7.32764
ABX12728.1	protein of unknown function DUF21 [Nitrosopumilus maritimus SCM1]	34.05	1	10	11	74	3.49045e+08	2.91667e+08	1.96555e+08	1.14084e+08	1.28777e+08	1.26298e+08	4.13892e+07	2.41797e+08	5.1099e+08	4.99165e+08	417	46.1133	5.07178
ABX13371.1	hypothetical protein Nmar_1475 [Nitrosopumilus maritimus SCM1]	49.39	1	30	30	172	2.19391e+08	3.86895e+08	1.72899e+08	1.57684e+08	3.5969e+08	286237032	3.19752e+08	3.34226e+08	1.08381e+08	1.54333e+08	660	77.2552	9.5249
ABX13408.1	ribosomal protein S3Ae [Nitrosopumilus maritimus SCM1]	55.17	1	13	13	97	1.96356e+08	3.34233e+08	2.43786e+08	2.06277e+08	2.51409e+08	3.39725e+08	7.56021e+07	2.99086e+08	1.96906e+08	3.50649e+08	203	23.5698	9.99365
ABX12391.1	FeS assembly protein SufB [Nitrosopumilus maritimus SCM1]	36.91	1	15	15	53	3.35091e+08	1.91232e+08	2.05276e+08	1.75875e+08	6.36866e+07	3.23973e+08	8.39279e+07	1.55751e+08	4.27964e+08	5.30691e+08	466	52.5541	5.16064
ABX13633.1	NADPH-dependent FMN reductase [Nitrosopumilus maritimus SCM1]	55.17	1	8	8	79	2.58754e+08	2.28603e+08	2.87394e+08	2.61149e+08	1.94659e+08	1.48918e+08	283686357	2.9786e+08	2.7947e+08	2.46437e+08	174	19.602	4.98291
ABX13077.1	DSBA oxidoreductase [Nitrosopumilus maritimus SCM1]	36.98	1	6	6	37	3.3817e+08	1.97662e+08	3.27324e+08	2.48419e+08	1.35963e+08	1.98684e+08	438033916	2.89837e+08	2.44213e+08	6.52917e+07	265	29.5023	4.44971
ABX12108.1	hypothetical protein Nmar_0212 [Nitrosopumilus maritimus SCM1]	10.61	1	4	4	50	2.64259e+08	1.89605e+08	222001957	2.87763e+08	2.28136e+08	3.56345e+08	1.44087e+08	2.36784e+08	3.29697e+08	2.19313e+08	179	18.7729	5.24951
ABX12751.1	hypothetical protein Nmar_0855 [Nitrosopumilus maritimus SCM1]	26.58	1	4	4	40	1.04007e+08	3.1765e+08	3.91275e+08	1.40949e+08	105642840	516489910	3.40576e+08	3.6528e+08	1.02619e+08	8.88107e+07	79	8.82801	9.43701
ABX13540.1	hypothetical protein Nmar_1644 [Nitrosopumilus maritimus SCM1]	36.27	1	10	10	107	2.48225e+08	2.45135e+08	2.49106e+08	2.1716e+08	2.03886e+08	2.47303e+08	2.46366e+08	2.57659e+08	2.84875e+08	2.41495e+08	386	43.943	4.50049
ABX12915.1	Tetratricopeptide TPR_2 repeat protein [Nitrosopumilus maritimus SCM1]	56.41	1	18	18	148	2.30986e+08	2.62242e+08	2.24112e+08	2.52088e+08	1.7007e+08	2.69328e+08	3.53431e+08	1.631e+08	2.40599e+08	2.32625e+08	273	30.9972	8.11865
ABX12183.1	Polyprenyl synthetase [Nitrosopumilus maritimus SCM1]	46.64	1	13	13	86	1.90913e+08	1.42651e+08	1.07912e+08	2.10525e+08	1.23318e+08	1.73439e+08	5.85487e+08	1.87756e+08	3.97361e+08	2.7065e+08	283	32.2995	4.88135
ABX13439.1	Cytochrome b/b6 domain [Nitrosopumilus maritimus SCM1]	19.02	1	7	7	92	3.91303e+08	2.23327e+08	1.46862e+08	1.86321e+08	1.82479e+08	2.3584e+08	7.92844e+07	2.51978e+08	3.29152e+08	3.53391e+08	531	59.4631	6.26514
ABX13593.1	Rhodanese domain protein [Nitrosopumilus maritimus SCM1]	58.53	1	14	14	131	2.50645e+08	2.79393e+08	2.39957e+08	2.24749e+08	2.14799e+08	2.33033e+08	3.60198e+08	2.46012e+08	1.88912e+08	1.39345e+08	258	28.9785	5.36377
ABX13265.1	hypothetical protein Nmar_1369 [Nitrosopumilus maritimus SCM1]	35.71	1	3	3	20	245037249	1.93695e+08	1.58122e+08	165096263	1.68251e+08	304056376	3.68074e+08	3.16056e+08	2.67716e+08	187208847	56	6.43744	5.41455
ABX12259.1	putative periplasmic ligand-binding sensor protein [Nitrosopumilus maritimus SCM1]	34.28	1	15	15	81	9.08691e+07	1.84103e+08	1.29772e+08	2.27463e+08	1.15499e+08	5.59436e+08	3.94565e+08	1.70429e+08	2.28261e+08	2.70237e+08	528	62.7062	4.93213
ABX11934.1	conserved hypothetical protein [Nitrosopumilus maritimus SCM1]	9.55	1	5	5	40	2.15685e+08	2.08037e+08	2.37062e+08	2.7191e+08	249426636	2.83044e+08	1.98494e+08	3.238e+08	2.25799e+08	1.55315e+08	335	37.2462	4.71631
A9A2U8.1	RecName: Full=Glycerol-1-phosphate dehydrogenase [NAD(P)+]; Short=G1P dehydrogenase; Short=G1PDH; AltName: Full=Enantiomeric glycerophosphate synthase; AltName: Full=sn-glycerol-1-phosphate dehydrogenase - [G1PDH_NITMS]	25.14	1	6	6	50	1.50983e+08	2.50692e+08	338264494	238964813	2.00745e+08	2.55046e+08	2.82013e+08	2.35565e+08	2.27068e+08	1.78213e+08	354	38.5696	9.53955
ABX12045.1	hypothetical protein Nmar_0145 [Nitrosopumilus maritimus SCM1]	41.06	1	8	8	83	2.86115e+08	1.29527e+08	2.49543e+08	3.05964e+08	1.66838e+08	3.40613e+08	1.3264e+08	2.39674e+08	2.84345e+08	2.08635e+08	151	17.576	8.67529
ABX13363.1	Excalibur domain protein [Nitrosopumilus maritimus SCM1]	42.08	1	10	10	52	3.29886e+08	3.76306e+08	2.98542e+08	2.71902e+08	1.26968e+08	2.0735e+08	1.3165e+08	2.89721e+08	9.99182e+07	1.9666e+08	259	28.4067	4.34814
ABX13227.1	parB-like partition protein [Nitrosopumilus maritimus SCM1]	30.11	1	11	11	73	1.11691e+08	3.51258e+08	2.73575e+08	2.25426e+08	3.98189e+08	2.39576e+08	1.92995e+08	2.3946e+08	2.38646e+08	5.67762e+07	269	30.696	10.5503
A9A1A0.1	RecName: Full=Glutamate-1-semialdehyde 2,1-aminomutase; Short=GSA; AltName: Full=Glutamate-1-semialdehyde aminotransferase; Short=GSA-AT - [GSA_NITMS]	50	1	17	17	142	2.3452e+08	2.27673e+08	1.76523e+08	2.21531e+08	2.17599e+08	2.51517e+08	3.30541e+08	2.93043e+08	1.89941e+08	1.8453e+08	424	46.5746	9.49561
ABX12034.1	Methionyl-tRNA formyltransferase-like protein [Nitrosopumilus maritimus SCM1]	48.73	1	8	8	59	3.74603e+08	2.32831e+08	2.28461e+08	1.64135e+08	2.53861e+08	2.56333e+08	244146645	3.11252e+08	1.22775e+08	1.30919e+08	197	22.6969	6.68311
ABX12566.1	Pyridoxal-5'-phosphate-dependent protein beta subunit [Nitrosopumilus maritimus SCM1]	63.94	1	14	14	104	1.89753e+08	1.55776e+08	1.74019e+08	1.85542e+08	1.36312e+08	2.3301e+08	2.16784e+08	7.6839e+07	5.00743e+08	4.4867e+08	330	36.1972	5.37646
ABX12588.1	peptidase M20 [Nitrosopumilus maritimus SCM1]	34.89	1	15	15	76	2.06729e+08	2.16957e+08	2.5488e+08	1.97998e+08	2.6579e+08	2.97219e+08	2.76375e+08	2.67365e+08	1.82734e+08	1.45518e+08	450	49.7731	9.17334
ABX12597.1	acetate--CoA ligase [Nitrosopumilus maritimus SCM1]	40.91	1	23	23	132	2.59027e+08	277064378	2.75319e+08	2.71471e+08	2.3644e+08	2.17871e+08	2.49843e+08	1.69807e+08	1.94322e+08	1.58657e+08	638	71.1011	5.2749
ABX13081.1	hypothetical protein Nmar_1185 [Nitrosopumilus maritimus SCM1]	30.74	1	5	5	36	1.60889e+07	209078373	2.57196e+08	2.30341e+08	2.21109e+08	2.37436e+08	2.79229e+08	3.01882e+08	3.61552e+08	1.83394e+08	231	26.5482	4.61475
ABX13393.1	putative transcriptional regulator [Nitrosopumilus maritimus SCM1]	34.92	1	10	10	68	197263475	2.63073e+08	2.17529e+08	2.23171e+08	1.89572e+08	286397469	2.88346e+08	2.80741e+08	2.02797e+08	146423110	295	33.0644	6.27783
ABX13060.1	hypothetical protein Nmar_1164 [Nitrosopumilus maritimus SCM1]	46.2	1	6	6	65	3.18429e+08	3.39116e+08	1.10715e+08	1.86997e+08	2.53383e+08	3.93021e+08	2.89103e+08	2.2603e+08	6.25491e+07	1.11179e+08	158	17.0076	6.06201
ABX12292.1	signal recognition particle-docking protein FtsY [Nitrosopumilus maritimus SCM1]	24.37	1	10	10	59	101800450	2.99586e+08	3.05978e+08	1.74437e+08	1.82475e+08	1.95614e+08	2.33746e+08	1.29409e+08	3.31676e+08	3.3324e+08	513	56.8082	4.51318
ABX13617.1	phosphopantothenoylcysteine decarboxylase/phosphopantothenate--cysteine ligase [Nitrosopumilus maritimus SCM1]	51.21	1	22	22	169	1.87985e+08	240740726	2.51697e+08	3.22792e+08	1.99304e+08	2.08486e+08	2.37356e+08	2.73721e+08	2.14153e+08	1.40715e+08	414	45.2288	9.67139
ABX12232.1	Radical SAM domain protein [Nitrosopumilus maritimus SCM1]	21.67	1	10	10	57	1.76725e+08	1.51185e+08	9.59131e+07	1.65451e+08	1.40391e+08	1.96985e+08	1.90149e+08	1.33447e+08	425797103	5.83146e+08	526	59.3519	6.60986
ABX12030.1	hypothetical protein Nmar_0130 [Nitrosopumilus maritimus SCM1]	29.57	1	7	7	31	8.58854e+07	8.2229e+07	6.9333e+07	7.52266e+07	38814795	1.3511e+08	8.30763e+07	1.14452e+08	7.43389e+08	8.26315e+08	257	29.7119	5.57959
ABX12346.1	tRNA intron endonuclease [Nitrosopumilus maritimus SCM1]	46.23	1	8	8	57	2.53084e+08	2.03754e+08	2.54429e+08	2.58277e+08	1.85795e+08	2.21387e+08	2.4849e+08	2.16952e+08	2.25407e+08	1.84903e+08	199	23.5003	8.77783
ABX12445.1	shikimate kinase [Nitrosopumilus maritimus SCM1]	36.97	1	7	7	80	2.09664e+08	2.73476e+08	2.42031e+08	1.90289e+08	2.07229e+08	3.05431e+08	2.64107e+08	2.05027e+08	1.58522e+08	1.94625e+08	284	30.1063	9.5835
ABX12819.1	Ribosomal protein S26E [Nitrosopumilus maritimus SCM1]	30.53	1	3	3	17	1.72212e+08	1.58433e+08	238564029	2.5993e+08	1.66311e+08	2.20976e+08	411779447	2.84708e+08	155039749	1.75993e+08	95	10.5308	10.8872
ABX13432.1	tRNA-guanine transglycosylase [Nitrosopumilus maritimus SCM1]	25.84	1	11	11	82	1.80388e+08	2.6292e+08	2.40073e+08	1.95928e+08	1.2408e+08	2.90417e+08	3.27342e+08	2.33101e+08	1.41055e+08	2.47871e+08	507	58.1733	7.97217
ABX12875.1	Transcription factor TFIIB cyclin-related [Nitrosopumilus maritimus SCM1]	39.6	1	9	9	64	1.07653e+09	3.79873e+08	4.03109e+07	3.61576e+07	2.29056e+07	3.4826e+08	2.65993e+08	1.81425e+07	4.47402e+07	0	303	33.4516	9.68604
ABX13089.1	Alcohol dehydrogenase GroES domain protein [Nitrosopumilus maritimus SCM1]	51.16	1	12	12	83	2.60205e+08	2.36919e+08	2.64415e+08	2.24378e+08	1.5966e+08	2.96098e+08	2.19779e+08	1.69293e+08	1.631e+08	2.21151e+08	344	37.4504	5.61768
ABX11969.1	Tetratricopeptide TPR_2 repeat protein [Nitrosopumilus maritimus SCM1]	47.5	1	12	12	64	1.85885e+08	242849620	2.12873e+08	2.42999e+08	1.31762e+08	2.24959e+08	2.44704e+08	1.33033e+08	300455206	2.94077e+08	320	36.4944	4.93213
ABX12040.1	pyruvate carboxyltransferase [Nitrosopumilus maritimus SCM1]	21.88	1	7	7	55	1.86971e+08	2.45871e+08	2.09243e+08	2.06619e+08	1.59103e+08	2.65444e+08	2.2699e+08	9.2381e+07	3.07527e+08	3.07966e+08	352	39.3388	8.27979
ABX12970.1	hypothetical protein Nmar_1074 [Nitrosopumilus maritimus SCM1]	47.04	1	15	15	103	2.47139e+08	2.88445e+08	1.81025e+08	2.63794e+08	1.33836e+08	2.39914e+08	2.33266e+08	1.25399e+08	2.33602e+08	2.53894e+08	389	43.4028	4.31006
ABX12815.1	CTP synthase [Nitrosopumilus maritimus SCM1]	35.65	1	16	16	67	1.62829e+08	2.12123e+08	1.80149e+08	1.43629e+08	1.22001e+08	1.38753e+08	1.16634e+08	2.10413e+08	4.50933e+08	4.62513e+08	533	58.9939	5.50342
ABX12389.1	Uroporphyrinogen III synthase HEM4 [Nitrosopumilus maritimus SCM1]	50.19	1	9	9	69	2.05894e+08	2.24967e+08	1.92086e+08	2.45505e+08	1.25064e+08	2.51989e+08	2.22393e+08	1.52811e+08	3.10386e+08	2.61322e+08	267	29.0671	5.26221
A9A298.1	RecName: Full=Anthranilate phosphoribosyltransferase - [TRPD_NITMS]	18.68	1	6	6	30	2.05546e+08	2.93186e+08	2.44447e+08	2.48133e+08	1.32517e+08	1.23459e+08	3.36351e+08	2.26171e+08	2.24543e+08	1.56897e+08	348	37.8762	5.04639
ABX12862.1	NAD+ synthetase [Nitrosopumilus maritimus SCM1]	33.33	1	7	7	38	2.26096e+08	2.42332e+08	1.60524e+08	2.44734e+08	1.78931e+08	2.52444e+08	2.69698e+08	2.1406e+08	2.13511e+08	1.83582e+08	237	26.8039	6.93213
ABX12305.1	FAD dependent oxidoreductase [Nitrosopumilus maritimus SCM1]	26.77	1	11	11	51	0	9.76744e+07	1.36827e+08	2.82648e+07	9.41852e+07	1.07041e+08	1.23303e+08	1.4736e+09	7.30309e+07	4.74233e+07	437	49.2222	6.43018
ABX11920.1	Transcription factor TFIIB cyclin-related [Nitrosopumilus maritimus SCM1]	40.86	1	11	12	34	2.16555e+08	9.23925e+07	1.25877e+08	181160484	2.12679e+08	3.25785e+08	362487379	9.20113e+07	2.67438e+08	2.99048e+08	301	33.4344	9.17334
ABX12325.1	hypothetical protein Nmar_0429 [Nitrosopumilus maritimus SCM1]	35.04	1	5	5	30	1.5163e+08	2.15993e+08	2.29397e+08	2.17075e+08	1.7671e+08	2.70287e+08	3.59864e+08	2.15389e+08	2.50621e+08	6.09383e+07	117	13.5481	6.94678
ABX13144.1	response regulator receiver protein [Nitrosopumilus maritimus SCM1]	60.78	1	7	7	62	1.8173e+08	1.78865e+08	1.75147e+08	1.70038e+08	1.54906e+08	3.28487e+08	3.1118e+08	1.52923e+08	3.00611e+08	1.89114e+08	102	11.7229	5.03369
ABX12936.1	Fibronectin type III domain protein [Nitrosopumilus maritimus SCM1]	25.42	1	14	14	86	2.31408e+08	2.45315e+08	2.01374e+08	2.27241e+08	1.45042e+08	2.38681e+08	2.16758e+08	2.08822e+08	2.50778e+08	1.75824e+08	771	86.5316	4.90674
ABX13452.1	Haloacid dehalogenase domain protein hydrolase [Nitrosopumilus maritimus SCM1]	35.29	1	8	8	79	2.1559e+08	2.05784e+08	2.32526e+08	2.72432e+08	1.68912e+08	2.97336e+08	2.54835e+08	2.00637e+08	2.22672e+08	6.64252e+07	306	34.3932	4.98291
ABX11941.1	homoserine kinase [Nitrosopumilus maritimus SCM1]	42.02	1	9	9	61	179174530	2.61308e+08	2.73885e+08	2.34224e+08	1.3715e+08	2.95771e+08	2.86711e+08	1.84758e+08	1.36068e+08	1.44118e+08	307	32.0013	9.92041
ABX12191.1	ABC transporter related [Nitrosopumilus maritimus SCM1]	39.5	1	19	19	119	1.86018e+08	2.05311e+08	1.71416e+08	2.07369e+08	1.73583e+08	2.22576e+08	1.92744e+08	1.63506e+08	3.19826e+08	2.90683e+08	595	66.0911	6.34131
ABX12112.1	AMMECR1 domain protein [Nitrosopumilus maritimus SCM1]	30.73	1	11	11	64	2.49572e+08	2.83775e+08	2.4208e+08	2.19486e+08	118765327	1.35093e+08	2.87272e+08	2.27681e+08	2.33803e+08	1.34483e+08	205	23.0739	4.89404
ABX13107.1	conserved hypothetical protein [Nitrosopumilus maritimus SCM1]	55.43	1	6	6	37	2.58959e+08	2.44502e+08	1.67995e+08	2.15898e+08	6.24328e+07	1.694e+08	3.03594e+08	1.08712e+08	3.65435e+08	2.2891e+08	184	20.9917	6.21436
ABX13324.1	THUMP domain protein [Nitrosopumilus maritimus SCM1]	61.85	1	14	14	73	2.45409e+08	8.17291e+07	1.78854e+08	2.21798e+08	1.73229e+08	4.05538e+08	1.56516e+08	2.81182e+08	299112422	7.74847e+07	173	19.6754	5.14795
ABX12354.1	hypothetical protein Nmar_0458 [Nitrosopumilus maritimus SCM1]	53.38	1	7	7	51	4.36788e+08	1.3829e+08	1.73186e+08	3.00875e+08	1.48233e+08	2.54167e+08	5.0949e+07	1.51308e+08	3.14651e+08	1.49713e+08	148	17.1237	4.61475
ABX13663.1	heat shock protein DnaJ domain protein [Nitrosopumilus maritimus SCM1]	24.74	1	14	14	67	2.28622e+08	1.8003e+08	2.09756e+08	2.51443e+08	1.47148e+08	2.17026e+08	2.12616e+08	2.31064e+08	207826304	2.2756e+08	384	43.1443	8.66064
ABX13305.1	KH type 1 domain protein [Nitrosopumilus maritimus SCM1]	34.21	1	6	7	30	347258855	1.55371e+08	1.73632e+08	2.01513e+08	1.13705e+08	2.4393e+08	2.12302e+08	2.99137e+08	2.82724e+08	8.11368e+07	190	20.9069	8.55811
ABX11983.1	cobalamin biosynthesis protein CbiD [Nitrosopumilus maritimus SCM1]	23.82	1	8	8	34	1.4882e+08	7.30486e+08	1.61035e+08	1.62796e+08	1.34153e+08	2.09383e+08	1.16469e+08	101482531	2.16117e+08	1.29566e+08	361	39.2719	8.67529
ABX13310.1	hypothetical protein Nmar_1414 [Nitrosopumilus maritimus SCM1]	23.64	1	4	4	19	2.64357e+08	1.33357e+08	175653060	3.23685e+08	2.6471e+08	507987956	5.31893e+06	0	4.31274e+08	0	165	18.4812	4.4751
ABX12843.1	CMP/dCMP deaminase zinc-binding [Nitrosopumilus maritimus SCM1]	25	1	5	5	45	1.21817e+08	2.18286e+08	1.73668e+08	2.28779e+08	1.81282e+08	2.69822e+08	2.30005e+08	2.40571e+08	2.28106e+08	207792870	200	22.3024	7.54736
ABX12115.1	hypothetical protein Nmar_0219 [Nitrosopumilus maritimus SCM1]	34.8	1	10	10	49	1.27711e+08	1.25026e+08	1.71506e+08	1.89068e+08	2.37619e+08	1.82637e+08	356971320	2.23001e+08	2.86697e+08	1.90793e+08	319	35.8744	7.50342
ABX12935.1	tRNA intron endonuclease [Nitrosopumilus maritimus SCM1]	70.79	1	12	12	88	2.39299e+08	2.17453e+08	2.16377e+08	2.1954e+08	1.7802e+08	3.04537e+08	2.85945e+08	1.56483e+08	1.48055e+08	1.24529e+08	178	20.2698	8.80713
ABX11946.1	hypothetical protein Nmar_0046 [Nitrosopumilus maritimus SCM1]	35.92	1	5	5	46	1.15563e+08	9.98715e+07	1.18817e+08	2.15923e+08	1.62837e+08	2.0727e+08	2.67824e+08	1.92945e+08	3.99967e+08	3.03513e+08	103	12.7842	7.21045
ABX13426.1	non-canonical purine NTP pyrophosphatase, rdgB/HAM1 family [Nitrosopumilus maritimus SCM1]	43.62	1	10	10	79	2.18441e+08	2.56037e+08	2.52912e+08	2.42015e+08	1.4902e+08	2.35037e+08	2.35111e+08	2.11261e+08	1.42474e+08	1.21653e+08	188	21.5574	9.65674
ABX12511.1	conserved hypothetical protein [Nitrosopumilus maritimus SCM1]	41.24	1	9	9	76	1.91799e+08	2.10146e+08	1.92111e+08	1.78176e+08	1.42486e+08	1.34733e+08	2.21424e+08	3.20403e+08	2.31204e+08	2.28175e+08	194	22.8817	5.79541
ABX13602.1	metal dependent phosphohydrolase [Nitrosopumilus maritimus SCM1]	33.58	1	15	15	122	2.19101e+08	1.97125e+08	2.14073e+08	1.86752e+08	1.5047e+08	2.49088e+08	2.5997e+08	2.26013e+08	1.83115e+08	1.59395e+08	411	46.8376	8.96826
ABX13620.1	peptidase M24 [Nitrosopumilus maritimus SCM1]	30.23	1	11	11	49	1.64655e+08	2.38764e+08	1.60072e+08	215463071	1.4537e+08	1.8596e+08	2.40031e+08	7.87946e+07	3.56078e+08	2.45712e+08	354	39.9449	8.98291
ABX13612.1	NUDIX hydrolase [Nitrosopumilus maritimus SCM1]	43.86	1	7	7	54	1.52958e+08	2.56715e+08	274048046	1.67935e+08	1.17971e+08	2.37026e+08	248390231	3.10049e+08	1.34255e+08	1.25908e+08	171	19.4976	9.24658
ABX13066.1	NAD(P)H dehydrogenase (quinone) [Nitrosopumilus maritimus SCM1]	33.7	1	4	4	27	2.77761e+08	9.13693e+07	2.52234e+08	2.27273e+08	1.66847e+08	150873392	1.99239e+08	196549325	2.25584e+08	2.3195e+08	181	20.7072	5.14795
ABX13002.1	pyridoxamine 5'-phosphate oxidase-related FMN-binding [Nitrosopumilus maritimus SCM1]	32.87	1	7	7	36	1.15215e+08	1.15586e+08	1.60865e+08	2.86733e+08	1.13669e+08	399393496	3.4333e+08	1.16264e+08	2.90383e+08	7.57172e+07	216	24.7018	5.38916
ABX12036.1	oxidoreductase domain protein [Nitrosopumilus maritimus SCM1]	56.61	1	20	20	154	1.50573e+08	2.05078e+08	2.51518e+08	1.84663e+08	1.55277e+08	2.169e+08	3.29581e+08	2.49663e+08	1.08571e+08	1.63632e+08	348	40.2975	9.56885
ABX13348.1	hypothetical protein Nmar_1452 [Nitrosopumilus maritimus SCM1]	4.48	1	1	1	7	531817966	693612068	723016512	0	0	0	0	1.88847e+07	4.35321e+07	0	134	15.2469	5.42725
ABX12620.1	hypothetical protein Nmar_0724 [Nitrosopumilus maritimus SCM1]	40.18	1	7	7	59	1.89804e+08	2.34919e+08	2.23666e+08	2.65823e+08	1.40328e+08	2.07567e+08	2.27464e+08	2.0156e+08	1.71594e+08	1.47055e+08	219	25.1109	5.68115
ABX13454.1	Histidinol dehydrogenase [Nitrosopumilus maritimus SCM1]	37.86	1	10	10	89	1.6982e+08	2.55984e+08	2.06246e+08	201394893	1.77213e+08	1.94302e+08	2.1096e+08	2.30003e+08	1.39492e+08	2.24294e+08	420	45.1346	9.80322
ABX12285.1	Glyoxalase/bleomycin resistance protein/dioxygenase [Nitrosopumilus maritimus SCM1]	32.06	1	3	3	21	1.55983e+08	1.81044e+08	2.1457e+08	2.02229e+08	1.44086e+08	320180361	1.92185e+08	121646729	1.29204e+08	3.47278e+08	131	14.5051	5.021
ABX13149.1	hypothetical protein Nmar_1253 [Nitrosopumilus maritimus SCM1]	14.79	1	3	3	18	200097715	1.75168e+08	2.02539e+08	2.2801e+08	1.67644e+08	208527979	1.05809e+08	2.14871e+08	283104093	2.15592e+08	257	28.5667	4.77979
ABX12210.1	aspartate/glutamate/uridylate kinase [Nitrosopumilus maritimus SCM1]	31.17	1	7	7	63	2.09301e+08	2.17074e+08	1.47391e+08	2.11114e+08	1.62629e+08	2.94881e+08	2.53321e+08	2.02021e+08	1.23847e+08	1.66755e+08	247	27.9353	9.92041
ABX12949.1	iron (metal) dependent repressor, DtxR family [Nitrosopumilus maritimus SCM1]	37.01	1	7	8	64	1.8355e+08	1.98615e+08	2.11083e+08	1.61614e+08	1.35326e+08	190633355	3.06092e+08	246298442	1.90647e+08	1.62606e+08	154	17.6923	8.99756
ABX12055.1	sugar nucleotidyltransferase-like protein [Nitrosopumilus maritimus SCM1]	20.65	1	6	6	60	2.13206e+08	1.85569e+08	2.49337e+08	1.75253e+08	1.69945e+08	2.23083e+08	2.46559e+08	191139113	1.71952e+08	1.59483e+08	247	28.1819	6.88818
ABX13251.1	hypothetical protein Nmar_1355 [Nitrosopumilus maritimus SCM1]	26.75	1	5	5	33	1.58252e+08	1.18811e+08	1.31156e+08	1.96805e+08	126383134	1.97606e+08	2.1136e+08	113690340	3.76366e+08	3.53019e+08	228	26.3854	4.71631
ABX12388.1	uroporphyrin-III C-methyltransferase [Nitrosopumilus maritimus SCM1]	49.59	1	15	15	96	1.62798e+08	2.24249e+08	1.86689e+08	1.517e+08	2.28154e+08	1.94137e+08	2.2025e+08	2.74482e+08	1.36257e+08	1.98631e+08	246	26.8288	9.93506
ABX11954.1	protein of unknown function DUF126 [Nitrosopumilus maritimus SCM1]	38.28	1	4	4	33	1.36179e+08	1.31826e+08	7.45211e+07	2.04e+08	1.36012e+08	2.35518e+08	3.85472e+08	1.21933e+08	3.57093e+08	1.83036e+08	128	13.5661	6.53662
A9A2Y3.1	RecName: Full=MEMO1 family protein Nmar_0215 - [Y215_NITMS]	28	1	6	6	40	1.8877e+08	1.85647e+08	1.74516e+08	1.96725e+08	1.61685e+08	2.35572e+08	2.14818e+08	236296226	2.57641e+08	1.10464e+08	275	30.086	5.45264
ABX13675.1	Protein of unknown function DUF54 [Nitrosopumilus maritimus SCM1]	26.87	1	3	3	12	250688103	187199088	2.01692e+08	1.8082e+08	8.29993e+07	298986699	2.00356e+08	1.54772e+08	196287278	1.80102e+08	134	15.4558	5.33838
ABX13014.1	5-formyltetrahydrofolate cyclo-ligase [Nitrosopumilus maritimus SCM1]	47.06	1	7	7	64	1.82512e+08	1.49744e+08	1.62269e+08	2.44511e+08	1.60177e+08	2.15773e+08	2.82167e+08	2.41149e+08	1.83601e+08	1.05203e+08	187	21.2892	6.56592
ABX12608.1	hypothetical protein Nmar_0712 [Nitrosopumilus maritimus SCM1]	19.47	1	1	1	17	2.70915e+08	4.99672e+07	5.86758e+07	2.61756e+08	1.96327e+08	299559745	2.44435e+08	3.70391e+08	0	173268924	113	12.321	4.32275
ABX12068.1	protein of unknown function DUF59 [Nitrosopumilus maritimus SCM1]	17.45	1	4	4	44	6.8857e+07	8.0643e+07	6.27502e+07	7.51654e+07	70675460	1.51163e+08	3.47652e+08	1.10946e+08	490649633	4.6458e+08	212	23.4257	4.85596
A9A4B0.1	RecName: Full=Flap endonuclease 1; Short=FEN-1; AltName: Full=Flap structure-specific endonuclease 1 - [FEN_NITMS]	46.18	1	12	12	61	1.89339e+08	1.98687e+08	1.73985e+08	1.6482e+08	1.57773e+08	2.228e+08	1.54662e+08	2.53372e+08	2.36195e+08	1.65226e+08	340	38.565	6.12549
ABX13500.1	phosphate uptake regulator, PhoU [Nitrosopumilus maritimus SCM1]	36.21	1	16	16	127	2.47258e+08	2.12895e+08	1.60803e+08	1.79259e+08	1.07055e+08	3.22106e+08	1.85095e+08	1.63906e+08	1.69641e+08	1.61705e+08	348	40.0271	8.73389
ABX12646.1	hypothetical protein Nmar_0750 [Nitrosopumilus maritimus SCM1]	52.63	1	3	3	35	267389083	308865269	1.81455e+08	43620404	2.47475e+08	3.05542e+08	1.38928e+08	4.39244e+07	1.78409e+08	1.8911e+08	76	9.18948	4.84326
ABX12379.1	phosphate ABC transporter, ATPase subunit [Nitrosopumilus maritimus SCM1]	36.1	1	8	8	46	1.90755e+08	1.58132e+08	1.70345e+08	1.47965e+08	1.08841e+08	1.40474e+08	2.27177e+08	1.53891e+08	3.18019e+08	2.88849e+08	277	31.2251	6.40479
ABX12181.1	proton-translocating NADH-quinone oxidoreductase, chain L [Nitrosopumilus maritimus SCM1]	8.38	1	4	4	17	3.08741e+08	2.08835e+08	2.0982e+08	17011343	0	445292826	4.31441e+08	1.87464e+07	1.18113e+07	2.52144e+08	692	75.4862	7.82568
ABX13431.1	conserved hypothetical protein [Nitrosopumilus maritimus SCM1]	59.89	1	12	12	81	1.63244e+08	2.36654e+08	1.37435e+08	2.14262e+08	1.69621e+08	2.84086e+08	2.33781e+08	2.3337e+08	1.30243e+08	8.82944e+07	182	20.5819	5.12256
ABX12874.1	response regulator receiver protein [Nitrosopumilus maritimus SCM1]	44.64	1	13	13	98	2.1168e+08	2.55392e+08	2.06169e+08	1.83006e+08	1.42424e+08	2.08067e+08	2.08e+08	1.27216e+08	2.02663e+08	1.36834e+08	280	31.5549	9.12939
ABX13096.1	Aminoacyl-tRNA hydrolase [Nitrosopumilus maritimus SCM1]	68.55	1	6	6	56	1.61266e+08	1.81299e+08	1.27124e+08	2.59227e+08	1.69693e+08	1.82038e+08	3.00924e+08	1.27704e+08	2.71037e+08	9.46432e+07	124	13.555	6.3667
ABX12625.1	Superoxide dismutase [Nitrosopumilus maritimus SCM1]	32.85	1	4	4	50	1.70071e+08	2.47025e+08	1.76087e+08	2.03872e+08	1.47305e+08	2.07715e+08	2.02579e+08	1.76729e+08	1.57769e+08	182386720	207	24.1269	5.14795
ABX12085.1	histidine kinase [Nitrosopumilus maritimus SCM1]	20.23	1	9	9	77	2.30471e+08	2.83686e+08	1.97017e+08	1.75505e+08	1.44673e+08	1.98837e+08	2.17738e+08	2.14329e+08	1.1119e+08	9.13337e+07	598	67.6991	5.33838
ABX12743.1	phosphoribosylaminoimidazole carboxylase, catalytic subunit [Nitrosopumilus maritimus SCM1]	25.13	1	6	6	47	8.0044e+07	2.29518e+08	220526576	1.23477e+08	1.38376e+08	2.51229e+08	3.28209e+08	1.41337e+08	1.9701e+08	1.54986e+08	191	20.6839	9.65674
ABX13196.1	hypothetical protein Nmar_1300 [Nitrosopumilus maritimus SCM1]	26.36	1	2	2	33	253909242	2.53733e+08	1.08692e+08	2.7627e+08	1.85341e+08	266010547	2.45546e+08	1.36769e+08	118074413	4.65419e+06	110	12.9478	8.70459
ABX12572.1	Lactate/malate dehydrogenase [Nitrosopumilus maritimus SCM1]	22.44	1	7	7	45	2.6833e+08	6.93151e+07	1.43513e+08	1.99859e+08	2.16837e+08	2.22542e+08	2.48991e+08	2.18815e+08	1.939e+08	6.34007e+07	303	33.1002	7.03467
ABX13619.1	hypothetical protein Nmar_1723 [Nitrosopumilus maritimus SCM1]	41.88	1	8	8	53	1.12391e+08	2.11114e+08	2.40216e+08	1.1682e+08	9.12919e+07	3.06913e+08	1.50293e+08	3.21672e+08	1.20894e+08	1.70802e+08	160	18.0543	5.24951
ABX12233.1	1-(5-phosphoribosyl)-5-amino-4-imidazole-carboxylate (AIR) carboxylase [Nitrosopumilus maritimus SCM1]	28.29	1	7	7	56	1.63457e+08	2.38113e+08	1.41818e+08	1.77211e+08	1.91585e+08	1.68391e+08	1.67404e+08	2.31855e+08	1.24542e+08	228566737	258	27.8994	9.43701
ABX13073.1	oligoendopeptidase, pepF/M3 family [Nitrosopumilus maritimus SCM1]	57.29	1	31	31	166	1.21088e+08	1.48204e+08	1.75628e+08	1.32182e+08	1.24339e+08	1.39501e+08	1.42269e+08	1.44452e+08	3.9055e+08	3.13832e+08	590	67.5428	8.71924
ABX12559.1	sulfatase [Nitrosopumilus maritimus SCM1]	43.13	1	16	16	119	2.00785e+08	1.84891e+08	2.06014e+08	2.11385e+08	1.68636e+08	1.84507e+08	2.1318e+08	1.78752e+08	1.52682e+08	1.20619e+08	371	42.8598	5.71924
ABX12746.1	adenylate/guanylate cyclase [Nitrosopumilus maritimus SCM1]	42.45	1	10	10	57	1.46198e+08	1.88605e+08	2.13943e+08	1.69698e+08	2.08584e+08	1.87886e+08	1.60669e+08	1.23803e+08	2.88377e+08	1.21403e+08	278	31.4609	5.30029
ABX12039.1	hypothetical protein Nmar_0139 [Nitrosopumilus maritimus SCM1]	34.55	1	22	22	114	2.15627e+08	1.80976e+08	1.30874e+08	1.64132e+08	1.38427e+08	1.98076e+08	2.92719e+08	2.16949e+08	1.44103e+08	1.14017e+08	605	71.008	9.08545
ABX13632.1	cob(II)yrinic acid a,c-diamide reductase [Nitrosopumilus maritimus SCM1]	47.88	1	8	8	75	1.87527e+08	1.19875e+08	1.13495e+08	2.12842e+08	7.05538e+07	1.98377e+08	2.47009e+08	2.34897e+08	198169270	2.08957e+08	236	27.1378	5.40186
ABX12623.1	hypothetical protein Nmar_0727 [Nitrosopumilus maritimus SCM1]	66.18	1	12	12	101	2.48248e+08	1.49893e+08	1.87403e+08	1.83525e+08	1.80297e+08	2.15478e+08	1.32545e+08	1.59998e+08	1.81064e+08	1.52079e+08	204	23.3818	5.10986
A9A1A1.1	RecName: Full=Probable porphobilinogen deaminase; Short=PBG; AltName: Full=Hydroxymethylbilane synthase; Short=HMBS; AltName: Full=Pre-uroporphyrinogen synthase - [HEM3_NITMS]	68.81	1	19	19	123	1.62208e+08	1.52398e+08	1.76488e+08	1.88429e+08	1.5639e+08	2.0428e+08	2.18707e+08	1.8699e+08	1.96081e+08	136249076	311	33.9907	5.87158
ABX12812.1	tryptophan synthase, alpha subunit [Nitrosopumilus maritimus SCM1]	31.34	1	10	10	55	6.95325e+07	2.24803e+08	1.88615e+08	1.58612e+08	1.78746e+08	1.4436e+08	2.34137e+08	1.79773e+08	1.79993e+08	2.13654e+08	268	29.4072	9.84717
ABX12921.1	histidine triad (HIT) protein [Nitrosopumilus maritimus SCM1]	81.48	1	8	8	51	1.81622e+08	2.0404e+08	2.58038e+08	192021990	4.79766e+07	3.11342e+08	2.45729e+08	6.15182e+07	1.69334e+08	8.26928e+07	135	14.8495	6.18896
ABX13676.1	dephospho-CoA kinase, CoaE [Nitrosopumilus maritimus SCM1]	41.62	1	6	6	58	1.69747e+08	1.80589e+08	2.03794e+08	2.33494e+08	1.49228e+08	2.79044e+08	1.24421e+08	1.59335e+08	1.12484e+08	1.3984e+08	197	21.7393	5.73193
ABX12633.1	heat shock protein DnaJ domain protein [Nitrosopumilus maritimus SCM1]	22.53	1	4	4	37	2.57631e+08	9.78714e+07	27599947	1.63764e+08	1.78488e+08	2.52261e+08	2.81972e+08	1.78077e+08	1.47278e+08	1.61766e+08	182	21.602	4.97021
ABX12268.1	histidine kinase [Nitrosopumilus maritimus SCM1]	32.48	1	14	14	85	2.51179e+08	1.94467e+08	1.59607e+08	2.13392e+08	1.93566e+08	2.23024e+08	8.44774e+07	2.11607e+08	1.30485e+08	8.23258e+07	505	57.4325	5.021
ABX13667.1	glutamine synthetase, type I [Nitrosopumilus maritimus SCM1]	29.73	1	13	13	93	1.10895e+08	1.08035e+08	1.08074e+08	1.20529e+08	2.02351e+08	1.46918e+08	1.41228e+08	4.5355e+07	4.81448e+08	2.78463e+08	481	53.7775	5.47803
A9A458.1	RecName: Full=DNA-directed RNA polymerase subunit H - [RPOH_NITMS]	31.33	1	4	4	31	1.539e+08	1.32397e+08	1.28963e+08	1.67794e+08	1.43283e+08	2.29682e+08	1.87772e+08	9.6344e+07	3.44501e+08	1.58246e+08	83	9.34806	8.63135
ABX13172.1	hypothetical protein Nmar_1276 [Nitrosopumilus maritimus SCM1]	31.35	1	5	5	33	3.22561e+07	2.4798e+08	268258341	2.15975e+08	1.37995e+08	2.12238e+08	7.21244e+07	1.69226e+08	2.15099e+08	1.5708e+08	185	21.9559	9.72998
ABX13405.1	phosphoesterase DHHA1 [Nitrosopumilus maritimus SCM1]	24.95	1	11	11	101	1.28537e+08	1.09488e+08	2.1005e+08	2.33601e+08	1.84312e+08	1.55907e+08	1.50425e+08	1.87437e+08	1.76649e+08	1.85006e+08	473	52.1742	5.23682
ABX13288.1	Non-specific serine/threonine protein kinase [Nitrosopumilus maritimus SCM1]	29.91	1	6	6	35	1.62793e+08	1.71667e+08	1.18017e+08	1.64225e+08	1.27402e+08	2.53652e+08	2.38902e+08	1.47011e+08	1.75978e+08	1.60344e+08	224	25.5824	6.94678
ABX13215.1	DNA methylase N-4/N-6 domain protein [Nitrosopumilus maritimus SCM1]	20.93	1	4	4	4	0	0	1.72484e+07	0	0	1673983288	0	0	0	0	258	30.541	9.49561
ABX12062.1	sulfotransferase [Nitrosopumilus maritimus SCM1]	51.86	1	22	22	139	1.64233e+08	2.70271e+08	1.29362e+08	1.3962e+08	1.70538e+08	2.1219e+08	1.96065e+08	2.28654e+08	5.08632e+07	1.18868e+08	295	34.7789	9.45166
ABX13603.1	thymidylate kinase [Nitrosopumilus maritimus SCM1]	28.5	1	6	6	44	1.66528e+08	1.93651e+08	1.93962e+08	1.66089e+08	1.49088e+08	2.61967e+08	2.4569e+08	8.08537e+07	1.39211e+08	7.1631e+07	193	22.6954	9.90576
ABX12618.1	arsenate reductase and related [Nitrosopumilus maritimus SCM1]	15.56	1	2	2	9	223373005	8.33768e+07	0	2.6961e+08	0	366503189	405768382	0	2.03137e+08	1.06249e+08	90	10.5679	9.83252
ABX13628.1	cytidyltransferase-related domain [Nitrosopumilus maritimus SCM1]	66.46	1	11	11	99	1.4244e+08	2.22276e+08	1.77391e+08	1.87243e+08	1.05614e+08	1.84989e+08	2.43428e+08	1.15163e+08	1.65048e+08	1.13779e+08	164	18.8539	6.96143
ABX11979.1	cobyrinic acid a,c-diamide synthase [Nitrosopumilus maritimus SCM1]	28.44	1	12	12	75	1.74775e+08	2.09696e+08	1.4524e+08	1.4679e+08	1.64349e+08	1.47886e+08	1.46925e+08	1.36597e+08	1.80889e+08	2.00464e+08	450	50.1893	9.5835
ABX13007.1	Hydroxypyruvate reductase [Nitrosopumilus maritimus SCM1]	24.47	1	13	13	84	1.5449e+08	1.74273e+08	1.569e+08	1.51247e+08	1.9105e+08	1.88401e+08	1.98117e+08	2.00108e+08	1.22216e+08	1.12555e+08	425	46.8761	8.96826
ABX12548.1	oligopeptide/dipeptide ABC transporter, ATPase subunit [Nitrosopumilus maritimus SCM1]	40.68	1	13	13	97	1.86667e+08	1.57844e+08	1.37406e+08	1.81703e+08	1.52427e+08	2.23068e+08	1.81492e+08	9.96102e+07	2.04482e+08	1.22945e+08	322	36.8714	7.82568
ABX12683.1	pyridoxamine 5'-phosphate oxidase-related FMN-binding [Nitrosopumilus maritimus SCM1]	48.51	1	5	5	36	1.17635e+08	2.85341e+08	2.64331e+08	1.01463e+08	9.73649e+07	2.45579e+08	2.23786e+08	0	1.62002e+08	132381338	134	15.5571	8.26514
ABX13109.1	SMC domain protein [Nitrosopumilus maritimus SCM1]	7.69	1	4	5	10	4.17899e+08	488585700	0	0	1.77282e+08	1.02233e+07	0	0	1.89876e+08	3.45786e+08	806	95.1868	8.99756
ABX12867.1	MscS Mechanosensitive ion channel [Nitrosopumilus maritimus SCM1]	15.81	1	4	4	20	2.29314e+08	1.22932e+08	1.25427e+08	65396490	2.24276e+08	1.66228e+08	245255775	240864978	47135754	1.62265e+08	272	29.9172	5.77002
ABX13055.1	hypothetical protein Nmar_1159 [Nitrosopumilus maritimus SCM1]	28.03	1	9	9	57	1.67884e+08	1.49641e+08	1.96042e+08	1.72817e+08	1.51921e+08	1.69578e+08	9.91262e+07	1.68912e+08	2.31504e+08	1.11724e+08	314	35.7506	8.67529
ABX12256.1	nitroreductase [Nitrosopumilus maritimus SCM1]	23	1	4	4	20	9.50608e+07	444510436	0	1.06904e+08	1.04963e+08	64398237	1.60675e+08	1.14581e+08	3.07586e+08	2.16989e+08	200	22.6873	6.22705
ABX12052.1	sulfatase [Nitrosopumilus maritimus SCM1]	36.78	1	14	14	88	1.49424e+08	1.42827e+08	1.69243e+08	1.42072e+08	1.21457e+08	2.20008e+08	1.82772e+08	1.37192e+08	1.71014e+08	1.74549e+08	454	52.1222	6.84424
ABX12343.1	hypothetical protein Nmar_0447 [Nitrosopumilus maritimus SCM1]	22.54	1	3	3	17	1.75119e+08	1.2152e+08	1.665e+08	1.66012e+08	137473434	338765150	0	1.68005e+08	214292666	121647970	142	15.8932	4.99561
ABX13669.1	MscS Mechanosensitive ion channel [Nitrosopumilus maritimus SCM1]	31.81	1	17	17	104	2.20817e+08	2.19449e+08	112963473	9.94897e+07	1.48411e+08	1.82179e+08	204636343	2.04309e+08	8.90444e+07	1.20881e+08	547	62.739	8.96826
A9A5K8.1	RecName: Full=ATP-dependent dethiobiotin synthetase BioD; AltName: Full=DTB synthetase; Short=DTBS; AltName: Full=Dethiobiotin synthase - [BIOD_NITMS]	54.39	1	11	11	57	1.09876e+08	1.73201e+08	1.14374e+08	8.66713e+07	1.64689e+08	1.90137e+08	1.96054e+08	1.79524e+08	1.14692e+08	2.72874e+08	228	25.2067	9.70068
ABX13162.1	5 10-methylenetetrahydrofolate reductase-like protein [Nitrosopumilus maritimus SCM1]	46.94	1	9	9	62	1.42811e+08	1.7554e+08	1.59327e+08	1.60747e+08	1.50427e+08	1.98698e+08	1.47085e+08	1.75313e+08	1.75117e+08	1.16517e+08	245	27.5316	5.60498
ABX12219.1	glucosamine--fructose-6-phosphate aminotransferase, isomerizing [Nitrosopumilus maritimus SCM1]	36.52	1	17	17	103	1.52788e+08	130986587	1.05588e+08	1.68142e+08	7.22531e+07	260219813	1.37176e+08	9.54902e+07	1.95708e+08	2.78743e+08	586	64.7576	5.61768
ABX12008.1	CutA1 divalent ion tolerance protein [Nitrosopumilus maritimus SCM1]	75.73	1	7	7	58	1.54213e+08	6.91804e+07	1.90916e+08	2.34711e+08	1.6065e+08	2.25997e+08	1.6708e+08	1.61556e+08	1.19515e+08	112724352	103	11.8044	9.36377
ABX12362.1	hypothetical protein Nmar_0466 [Nitrosopumilus maritimus SCM1]	45.73	1	13	13	75	1.39192e+08	1.8123e+08	1.07427e+08	1.82661e+08	1.22203e+08	2.49466e+08	1.51707e+08	1.64181e+08	1.6533e+08	1.17655e+08	293	33.3558	6.53662
ABX11926.1	short-chain dehydrogenase/reductase SDR [Nitrosopumilus maritimus SCM1]	35.69	1	8	8	44	1.47177e+08	1.53228e+08	1.53461e+08	1.7852e+08	1.23574e+08	1.15441e+08	2.0549e+08	1.36111e+08	158218408	1.89657e+08	269	29.4207	8.80713
ABX13327.1	TatD-related deoxyribonuclease [Nitrosopumilus maritimus SCM1]	25.37	1	6	6	37	1.60823e+08	1.44432e+08	1.55817e+08	1.64669e+08	1.22187e+08	2.41076e+08	1.73947e+08	1.61845e+08	1.08258e+08	1.24633e+08	272	30.8443	5.14795
ABX12107.1	hypothetical protein Nmar_0211 [Nitrosopumilus maritimus SCM1]	63.87	1	6	6	37	172844701	1.10426e+08	1.96869e+08	1.02834e+08	8.68767e+07	1.83265e+08	2.07334e+08	1.76136e+08	1.71453e+08	1.49442e+08	119	13.0901	4.64014
ABX12927.1	hypothetical protein Nmar_1031 [Nitrosopumilus maritimus SCM1]	39.71	1	6	6	44	1.81064e+08	1.08475e+08	1.43838e+08	1.56521e+08	1.55167e+08	1.99305e+08	1.86053e+08	1.59419e+08	1.87584e+08	7.98293e+07	136	16.0359	8.85107
ABX12022.1	NAD-dependent epimerase/dehydratase [Nitrosopumilus maritimus SCM1]	52.23	1	14	14	93	1.46257e+08	1.47092e+08	1.5743e+08	1.75224e+08	1.25399e+08	1.90868e+08	1.52926e+08	1.66881e+08	1.42225e+08	1.38263e+08	314	35.9977	8.08936
ABX12006.1	Methyltransferase type 12 [Nitrosopumilus maritimus SCM1]	38.56	1	14	14	88	1.56531e+08	1.47575e+08	1.6289e+08	1.11601e+08	1.27002e+08	1.07314e+08	1.46389e+08	2.78435e+08	1.36811e+08	1.66568e+08	306	35.9326	8.96826
ABX12973.1	hypothetical protein Nmar_1077 [Nitrosopumilus maritimus SCM1]	63.43	1	8	8	41	1.23644e+08	1.34265e+08	1.53143e+08	1.32602e+08	1.43248e+08	2.04668e+08	4.33676e+07	2.35163e+08	2.05457e+08	154146931	134	15.1447	5.04639
ABX11953.1	protein of unknown function DUF521 [Nitrosopumilus maritimus SCM1]	48.44	1	12	12	53	1.02258e+08	1.1676e+08	6.43063e+07	1.58888e+08	1.02207e+08	1.74005e+08	2.10198e+08	4.61262e+07	2.55167e+08	2.92906e+08	384	41.9516	4.80518
ABX13141.1	SMC domain protein [Nitrosopumilus maritimus SCM1]	40.84	1	23	24	142	1.45685e+08	1.24289e+08	1.35918e+08	1.519e+08	1.16953e+08	1.5421e+08	1.25969e+08	1.63676e+08	1.99875e+08	2.00995e+08	693	78.4109	5.49072
ABX12021.1	NAD-dependent epimerase/dehydratase [Nitrosopumilus maritimus SCM1]	45.42	1	16	16	80	1.93508e+08	2.28538e+08	1.0367e+08	1.60079e+08	9.84825e+07	1.92557e+08	1.1606e+08	1.1982e+08	1.69203e+08	1.30415e+08	295	33.4194	9.81787
ABX12586.1	tRNA methyltransferase complex GCD14 subunit [Nitrosopumilus maritimus SCM1]	28.33	1	7	7	51	1.94696e+08	1.55334e+08	1.06069e+08	1.55073e+08	1.48804e+08	2.49198e+08	1.51413e+08	1.12247e+08	1.03551e+08	1.2084e+08	293	32.9634	9.68604
ABX11955.1	protein of unknown function DUF814 [Nitrosopumilus maritimus SCM1]	37.42	1	24	24	142	1.75022e+08	1.34838e+08	1.33215e+08	1.34745e+08	1.75614e+08	1.59532e+08	2.00634e+08	9.45718e+07	1.28276e+08	1.56811e+08	652	73.4465	6.39209
ABX12851.1	LAO/AO transport system ATPase [Nitrosopumilus maritimus SCM1]	45.9	1	12	12	76	9.11207e+07	1.70174e+08	1.22052e+08	1.38514e+08	1.58201e+08	168340083	1.89522e+08	1.6492e+08	81674438	1.92904e+08	305	32.9828	9.59814
ABX12394.1	SUF system FeS assembly protein, NifU family [Nitrosopumilus maritimus SCM1]	58.5	1	7	7	60	9.30488e+07	1.32924e+08	7.2698e+07	9.98661e+07	8.18997e+07	159761623	9.53563e+07	1.77865e+08	2.99406e+08	2.63384e+08	147	16.4131	4.95752
ABX11948.1	Thiamine biosynthesis ATP pyrophosphatase-like protein [Nitrosopumilus maritimus SCM1]	40.05	1	17	17	89	1.13856e+08	1.22849e+08	7.83934e+07	1.11613e+08	1.65512e+08	1.23112e+08	4.40039e+08	1.01241e+08	1.35115e+08	7.83947e+07	387	43.4794	8.88037
ABX13446.1	hypothetical protein Nmar_1550 [Nitrosopumilus maritimus SCM1]	32.82	1	6	6	39	9.3568e+07	8.31654e+07	1.054e+08	1.13691e+08	8.98275e+07	1.32988e+08	9.10922e+07	8.02768e+07	3.80405e+08	2.95039e+08	195	22.6405	4.61475
ABX13343.1	phosphoglucomutase/phosphomannomutase alpha/beta/alpha domain I [Nitrosopumilus maritimus SCM1]	50.23	1	17	17	66	1.6656e+08	1.25024e+08	1.28364e+08	1.76641e+08	1.26081e+08	1.6694e+08	1.76484e+08	1.02954e+08	2.07887e+08	8.69475e+07	432	47.0531	5.17334
ABX12788.1	hypothetical protein Nmar_0892 [Nitrosopumilus maritimus SCM1]	59.55	1	13	13	113	1.80751e+08	1.52128e+08	1.39728e+08	1.80194e+08	1.09045e+08	2.22962e+08	1.0894e+08	1.24947e+08	1.3277e+08	1.08695e+08	178	21.0076	5.49072
ABX12715.1	8-amino-7-oxononanoate synthase [Nitrosopumilus maritimus SCM1]	46.26	1	16	16	91	1.43762e+08	1.20761e+08	1.40969e+08	1.69909e+08	1.32777e+08	2.18691e+08	2.72904e+08	1.22485e+08	8.76774e+07	4.85993e+07	374	42.0934	9.43701
ABX13132.1	DNA-directed RNA polymerase subunit E, RpoE2 [Nitrosopumilus maritimus SCM1]	58.06	1	2	2	10	1.57216e+08	0	154247942	1.71816e+08	111308214	206223854	289908232	0	132837636	222371364	62	6.73049	9.0415
ABX13494.1	hypothetical protein Nmar_1598 [Nitrosopumilus maritimus SCM1]	56.64	1	5	5	30	1.22108e+08	1.5263e+08	1.35557e+08	1.07622e+08	1.04898e+08	2.00002e+08	221735015	1.58321e+08	166644489	7.3624e+07	113	12.4834	5.45264
ABX13389.1	hypothetical protein Nmar_1493 [Nitrosopumilus maritimus SCM1]	6.42	1	1	1	9	198138792	249434802	0	145461892	156808490	166449464	143899953	213905942	0	165330158	109	12.9247	7.48877
ABX13592.1	nitroreductase [Nitrosopumilus maritimus SCM1]	23.94	1	6	6	31	1.87615e+08	1.38868e+08	2.13133e+08	1.76862e+08	1.29789e+08	2.08406e+08	1.44333e+08	1.04169e+08	6.25505e+07	6.62599e+07	213	24.2546	8.86572
ABX12015.1	Radical SAM domain protein [Nitrosopumilus maritimus SCM1]	38.28	1	19	19	52	6.02107e+07	5.95902e+07	4.81405e+07	1.124e+07	4.29397e+06	2.18815e+07	0	2.19226e+06	4.49826e+08	7.74298e+08	559	63.6993	6.78564
ABX12938.1	hypothetical protein Nmar_1042 [Nitrosopumilus maritimus SCM1]	67.95	1	4	4	28	9.27696e+07	1.08145e+08	1.02219e+08	7.88966e+07	6.70249e+07	2.02421e+08	1.54999e+08	1.7693e+08	1.11084e+08	3.37095e+08	78	9.00229	4.80518
A9A624.1	RecName: Full=tRNA (cytidine(56)-2'-O)-methyltransferase; AltName: Full=tRNA ribose 2'-O-methyltransferase aTrm56 - [TRM56_NITMS]	14.69	1	2	2	19	218142843	1.64205e+08	2.53767e+08	2.08719e+08	1.90001e+08	0	9.49437e+06	1.46353e+08	1.88765e+08	5.10155e+07	177	20.1748	6.82959
ABX13001.1	excinuclease ABC, B subunit [Nitrosopumilus maritimus SCM1]	34.31	1	21	21	138	1.43173e+08	1.35535e+08	1.55461e+08	1.70928e+08	95440449	1.62298e+08	1.71902e+08	1.7112e+08	1.211e+08	1.00556e+08	650	74.7937	6.03662
ABX13380.1	hypothetical protein Nmar_1484 [Nitrosopumilus maritimus SCM1]	54.79	1	10	10	55	220519251	4.81772e+07	1.01048e+08	2.06691e+08	2.13782e+08	2.84742e+08	1.42489e+08	4.95067e+07	1.30602e+08	2.09494e+07	188	23.0184	6.354
ABX11965.1	DNA primase, large subunit [Nitrosopumilus maritimus SCM1]	46.63	1	13	13	51	2.2245e+08	2.00009e+08	1.09415e+08	1.94288e+08	1.18849e+08	1.18112e+08	104100461	7.12603e+07	1.20096e+08	1.44683e+08	341	38.4662	8.03076
ABX13078.1	DEAD/DEAH box helicase domain protein [Nitrosopumilus maritimus SCM1]	34.77	1	10	10	44	5.89365e+07	2.80246e+08	1.94308e+08	1.05413e+08	7.64614e+07	1.0242e+08	1.13301e+08	2.03518e+08	6.72175e+07	1.93064e+08	440	49.1294	8.95361
ABX13560.1	iron (metal) dependent repressor, DtxR family [Nitrosopumilus maritimus SCM1]	18.4	1	2	4	32	6.37189e+07	1.72644e+08	1.64976e+08	1.67189e+08	8.94629e+07	2.25059e+08	7.38939e+07	1.55778e+08	1.75276e+08	1.06415e+08	163	18.6987	9.45166
ABX12754.1	ATP--cobalamin adenosyltransferase [Nitrosopumilus maritimus SCM1]	31.46	1	5	5	39	1.38583e+08	228553028	2.67684e+08	1.23274e+08	9.18828e+07	7.29763e+07	1.38337e+08	1.34295e+08	1.20574e+08	7.21555e+07	178	19.9984	5.41455
ABX12267.1	glucose sorbosone dehydrogenase [Nitrosopumilus maritimus SCM1]	30.24	1	12	12	83	1.23478e+08	1.32584e+08	123003450	144943425	9.51255e+07	2.0863e+08	1.55993e+08	1.79681e+08	1.23733e+08	9.35414e+07	410	45.6584	4.81787
ABX12453.1	hypothetical protein Nmar_0557 [Nitrosopumilus maritimus SCM1]	7.87	1	1	1	5	0	2.59691e+08	217911734	0	0	288716439	0	180914024	0	4.2746e+08	127	14.8683	7.38623
ABX13641.1	PfkB domain protein [Nitrosopumilus maritimus SCM1]	41.08	1	11	11	57	6.81211e+07	1.91483e+08	1.75638e+08	8.89089e+07	8.20142e+07	1.62308e+08	1.67079e+08	1.015e+08	1.87843e+08	1.46504e+08	297	32.9703	9.26123
ABX13280.1	Ribosomal protein L21e [Nitrosopumilus maritimus SCM1]	39.39	1	4	4	21	7.79324e+07	1.28227e+08	166733063	1.0275e+08	1.4242e+08	150184494	1.47112e+08	1.5598e+08	8.48286e+07	2.13711e+08	99	11.1772	11.312
ABX11909.1	hypothetical protein Nmar_0009 [Nitrosopumilus maritimus SCM1]	22.22	1	4	4	30	1.30083e+08	1.4133e+08	1.04132e+08	54170145	2.50129e+08	182028826	246180284	1.0881e+08	6.70751e+07	82286530	216	24.7456	4.98291
ABX12504.1	type I site-specific deoxyribonuclease, HsdR family [Nitrosopumilus maritimus SCM1]	26.74	1	28	28	124	1.54788e+08	1.51758e+08	1.26521e+08	1.29696e+08	1.36907e+08	1.81209e+08	1.49208e+08	1.15403e+08	1.11037e+08	9.73548e+07	1006	117.052	8.76318
ABX12961.1	transcription elongation factor NusA [Nitrosopumilus maritimus SCM1]	46.51	1	7	7	34	1.03021e+08	8.51782e+07	1.09931e+08	1.10184e+08	9.27224e+07	1.50654e+08	1.09627e+08	7.77177e+07	2.24308e+08	2.86655e+08	172	19.5482	6.7124
ABX13264.1	conserved hypothetical protein [Nitrosopumilus maritimus SCM1]	39.71	1	10	10	50	8.35801e+07	2.32726e+08	1.79765e+08	6.56823e+07	1.25963e+08	1.14049e+08	1.19135e+08	1.06472e+08	1.60727e+08	1.61806e+08	272	31.7073	4.70361
A9A492.1	RecName: Full=Phosphoglycolate phosphatase; Short=PGP; Short=PGPase - [PGP_NITMS]	39.39	1	8	8	50	1.20186e+08	1.52579e+08	1.57094e+08	1.40116e+08	9.49007e+07	1.17898e+08	1.64004e+08	1.37173e+08	1.47891e+08	117147651	231	24.9757	5.05908
ABX13230.1	UspA domain protein [Nitrosopumilus maritimus SCM1]	33.11	1	6	6	39	9.45335e+07	1.7593e+08	1.98464e+08	9.92035e+07	1.38612e+08	1.09463e+08	1.10933e+08	2.14614e+08	1.13724e+08	9.18122e+07	148	16.8972	9.64209
ABX12211.1	mevalonate kinase [Nitrosopumilus maritimus SCM1]	37.06	1	10	10	68	5.11737e+07	1.21972e+08	8.57851e+07	1.47335e+08	1.39606e+08	2.23545e+08	1.72409e+08	8.04592e+07	1.58506e+08	1.59659e+08	313	34.4097	6.12549
ABX12546.1	Nitrilase/cyanide hydratase and apolipoprotein N-acyltransferase [Nitrosopumilus maritimus SCM1]	35.51	1	5	6	18	2.01662e+07	4.41432e+08	7.09276e+08	1.75279e+07	2.02764e+07	3.07276e+07	4.80303e+07	2.17091e+07	0	1.39088e+07	245	28.1839	9.53955
ABX12528.1	hypothetical protein Nmar_0632 [Nitrosopumilus maritimus SCM1]	18.84	1	1	1	12	123843432	6.65371e+07	62979175	0	0	220186057	4.19463e+08	2.52718e+08	79960468	9.70428e+07	69	8.04177	6.66846
ABX13134.1	TPR repeat-containing protein [Nitrosopumilus maritimus SCM1]	13.85	1	2	2	10	2.08561e+08	1.58274e+08	1.40487e+08	3.06199e+08	2.00434e+08	2.41857e+08	0	0	0	43159701	130	14.9749	9.37842
ABX12356.1	histidine kinase [Nitrosopumilus maritimus SCM1]	36.67	1	16	18	92	1.5923e+08	1.43309e+08	2.80537e+08	9.05546e+07	7.2523e+07	116340424	6.61677e+07	9.70557e+07	7.54305e+07	1.9591e+08	600	68.1187	4.77979
ABX12532.1	hypothetical protein Nmar_0636 [Nitrosopumilus maritimus SCM1]	34.38	1	4	4	26	1.11957e+08	5.33316e+07	1.39704e+08	1.13014e+08	153538632	3.37183e+08	1.06762e+08	1.30745e+08	9.84e+07	4.97564e+07	128	14.8198	9.59814
ABX12983.1	hypothetical protein Nmar_1087 [Nitrosopumilus maritimus SCM1]	16.8	1	6	6	51	1.3557e+08	1.13241e+08	1.12963e+08	1.37509e+08	9.37358e+07	1.91148e+08	86444999	52886306	3.01857e+08	6.89901e+07	518	58.4918	4.51318
ABX12366.1	hypothetical protein Nmar_0470 [Nitrosopumilus maritimus SCM1]	25.82	1	5	5	30	1.30438e+08	1.59343e+08	5.50511e+07	1.38215e+08	7.68886e+07	161812032	1.28835e+08	1.30851e+08	1.23553e+08	1.8864e+08	213	24.417	5.05908
ABX12003.1	acylphosphatase [Nitrosopumilus maritimus SCM1]	79.35	1	7	7	37	79078823	8.65755e+07	84172664	1.11582e+08	1.43033e+08	2.01023e+08	2.89637e+08	6.26235e+07	1.6107e+08	6.21565e+07	92	10.5385	6.0874
ABX12460.1	acyl-CoA hydrolase [Nitrosopumilus maritimus SCM1]	55.47	1	6	6	55	1.41579e+08	1.41622e+08	1.26862e+08	1.40311e+08	1.24117e+08	1.29341e+08	122335192	1.64266e+08	9.64725e+07	9.33751e+07	137	15.207	5.89697
ABX12139.1	DEAD/DEAH box helicase domain protein [Nitrosopumilus maritimus SCM1]	35.12	1	24	24	139	119455150	1.42709e+08	9.66771e+07	105975067	1.39588e+08	146157183	136105897	1.39171e+08	1.14217e+08	1.39407e+08	709	79.1707	6.52197
ABX13086.1	hypothetical protein Nmar_1190 [Nitrosopumilus maritimus SCM1]	36.05	1	2	2	27	171278608	1.70218e+08	1.42914e+08	2.07965e+08	60489496	1.39503e+08	1.46001e+08	6.57669e+07	69937780	1.02155e+08	86	9.69708	8.44092
ABX12371.1	daunorubicin resistance ABC transporter ATPase subunit [Nitrosopumilus maritimus SCM1]	30.33	1	11	11	53	1.31215e+08	116618362	1.38068e+08	1.54988e+08	9.59975e+07	1.31887e+08	1.1381e+08	1.03472e+08	1.06337e+08	1.71936e+08	333	37.3161	5.24951
ABX12137.1	hypothetical protein Nmar_0241 [Nitrosopumilus maritimus SCM1]	45.93	1	7	7	37	1.41103e+08	1.46276e+08	1.65805e+08	1.15329e+08	1.27753e+08	1.90649e+08	1.56452e+07	1.03723e+08	1.89227e+08	6.845e+07	172	19.9392	5.35107
A9A389.1	RecName: Full=Protein translation factor SUI1 homolog - [SUI1_NITMS]	30.39	1	2	2	34	9.95343e+07	1.00536e+08	9.19479e+07	8.01183e+07	8.23424e+07	1.53863e+08	2.14547e+08	1.19917e+08	1.75871e+08	1.43874e+08	102	11.2707	5.94775
ABX13010.1	phosphoribosylglycinamide formyltransferase [Nitrosopumilus maritimus SCM1]	36.65	1	8	8	44	8.69174e+07	1.77424e+08	1.10462e+08	1.07309e+08	8.16172e+07	1.4024e+08	172868628	1.46921e+08	1.46233e+08	8.98243e+07	191	21.2908	9.92041
ABX12176.1	NADH dehydrogenase (quinone) [Nitrosopumilus maritimus SCM1]	8.33	1	4	5	51	1.90211e+08	1.84412e+08	1.92075e+08	7.50942e+07	8.15698e+07	8.58581e+07	1.13546e+08	128545979	9.07092e+07	1.11967e+08	432	46.9757	5.18604
ABX12066.1	oxidoreductase domain protein [Nitrosopumilus maritimus SCM1]	29.27	1	9	9	60	1.16664e+08	1.33374e+08	1.21714e+08	1.05555e+08	9.90675e+07	1.65814e+08	1.15645e+08	1.06309e+08	1.34774e+08	1.50512e+08	328	38.154	8.52881
ABX13323.1	Sua5/YciO/YrdC/YwlC family protein [Nitrosopumilus maritimus SCM1]	60.1	1	11	11	94	1.59846e+08	1.31058e+08	1.15649e+08	1.14371e+08	9.32808e+07	1.73693e+08	1.71678e+08	1.06915e+08	9.49395e+07	8.03362e+07	198	22.0406	5.75732
ABX13197.1	protein of unknown function DUF120 [Nitrosopumilus maritimus SCM1]	37.89	1	7	7	46	8.81909e+07	1.55917e+08	1.71384e+08	3.51299e+07	7.91229e+07	2.12912e+08	1.69365e+08	1.28977e+08	5.34385e+07	1.46782e+08	227	25.3535	9.83252
ABX12150.1	hypothetical protein Nmar_0254 [Nitrosopumilus maritimus SCM1]	54.49	1	10	10	75	7.36337e+07	1.18472e+08	7.71002e+07	1.1841e+08	6.75527e+07	1.42103e+08	1.47127e+08	1.28386e+08	1.72605e+08	1.9536e+08	178	19.8518	8.06006
ABX11924.1	inositol monophosphatase [Nitrosopumilus maritimus SCM1]	47.97	1	14	14	77	1.08809e+08	1.10483e+08	1.16615e+08	7.81198e+07	9.04901e+07	1.05519e+08	8.37518e+07	5.25708e+07	2.96979e+08	1.96815e+08	271	30.1806	5.47803
ABX12353.1	hypothetical protein Nmar_0457 [Nitrosopumilus maritimus SCM1]	16.09	1	1	1	8	0	173217410	2.27835e+08	1.29183e+08	0	0	0	33530650	321211615	354692029	87	9.17444	4.42432
ABX13139.1	protein of unknown function DUF87 [Nitrosopumilus maritimus SCM1]	33.53	1	12	13	60	9.36713e+07	6.80948e+07	7.39058e+07	9.29146e+07	6.57697e+07	1.21788e+08	6.21563e+07	1.25756e+08	2.5659e+08	2.78816e+08	510	56.865	6.41748
ABX12083.1	hypothetical protein Nmar_0187 [Nitrosopumilus maritimus SCM1]	31.61	1	3	3	21	195841823	1.13171e+08	1.21778e+08	162671596	1.31253e+08	6.21938e+07	262019496	7.52446e+07	1.14943e+08	0	174	19.6659	6.30322
ABX12990.1	pyridoxamine 5'-phosphate oxidase family protein [Nitrosopumilus maritimus SCM1]	57.69	1	11	11	66	1.0923e+08	1.05079e+08	1.77543e+08	1.33918e+08	9.30109e+07	2.07118e+08	1.5082e+08	1.29358e+08	5.77546e+07	7.2947e+07	130	14.9903	9.87646
ABX13292.1	hypothetical protein Nmar_1396 [Nitrosopumilus maritimus SCM1]	30.93	1	10	10	43	1.09111e+08	1.65517e+08	1.4486e+08	1.05452e+08	1.3843e+08	2.52649e+08	9.93563e+07	9.81622e+07	1.12672e+08	7.96408e+06	291	33.3474	9.72998
ABX12007.1	peptidase M50 [Nitrosopumilus maritimus SCM1]	9.55	1	2	3	28	142370169	1.45832e+08	9.13035e+07	3.56841e+07	9.95631e+07	1.24781e+08	9.57233e+07	1.31585e+08	1.14165e+08	252979716	398	43.9405	5.38916
ABX11993.1	protein of unknown function DUF354 [Nitrosopumilus maritimus SCM1]	28	1	12	12	81	1.10656e+08	1.92922e+08	1.04852e+08	1.1105e+08	1.19821e+08	1.00943e+08	1.21794e+08	1.59575e+08	9.56244e+07	1.13984e+08	350	39.7079	9.87646
ABX12397.1	phosphoesterase PA-phosphatase related [Nitrosopumilus maritimus SCM1]	8.11	1	1	1	17	123128786	1.14611e+08	1.06278e+08	1.23635e+08	8.63859e+07	1.41308e+08	128016485	1.45279e+08	126660338	1.33495e+08	222	25.0351	5.99854
ABX12315.1	uncharacterised conserved protein UCP005026 [Nitrosopumilus maritimus SCM1]	31.27	1	7	7	56	1.29631e+08	1.22766e+08	8.43984e+07	1.31584e+08	1.22375e+08	1.532e+08	1.25519e+08	1.38319e+08	1.61107e+08	5.91005e+07	259	28.4731	7.28369
ABX11990.1	ABC transporter related [Nitrosopumilus maritimus SCM1]	31.41	1	7	7	47	7.8609e+07	1.34907e+08	1.24362e+08	5.40194e+07	5.26042e+07	1.18348e+08	1.45359e+08	3.81044e+08	6.06796e+07	7.67022e+07	312	35.2518	6.13818
ABX12342.1	sodium/hydrogen exchanger [Nitrosopumilus maritimus SCM1]	7.03	1	4	4	22	1.44219e+08	1.84564e+08	1.48586e+08	1.32612e+08	8.39935e+07	204041143	0	1.17046e+08	1.40797e+08	5.73954e+07	441	46.4539	5.35107
ABX12057.1	iron-containing alcohol dehydrogenase [Nitrosopumilus maritimus SCM1]	40.19	1	9	9	39	8.86074e+07	1.06667e+08	9.02384e+07	1.08655e+08	1.15833e+08	1.11278e+08	1.09987e+08	1.16158e+08	1.43548e+08	2.1092e+08	311	34.5103	6.91748
ABX12369.1	hypothetical protein Nmar_0473 [Nitrosopumilus maritimus SCM1]	52.38	1	4	4	27	1.65064e+08	1.05671e+08	1.09866e+08	8.41343e+07	8.4257e+07	114109937	2.02827e+08	8.69178e+07	1.38359e+08	1.00716e+08	105	12.1604	9.40771
ABX13028.1	iron (metal) dependent repressor, DtxR family [Nitrosopumilus maritimus SCM1]	28.75	1	4	6	32	5.39248e+07	154016941	1.10524e+08	1.53449e+08	4.89256e+07	1.71241e+08	7.21177e+07	1.4195e+08	1.48394e+08	129722206	160	18.2287	9.5542
ABX13181.1	aliphatic sulfonates family ABC transporter, periplsmic ligand-binding protein [Nitrosopumilus maritimus SCM1]	40.47	1	9	9	38	1.46395e+08	1.09043e+08	1.06431e+08	1.50112e+08	9.957e+07	1.27543e+08	1.51438e+08	0	177915089	1.09913e+08	341	37.0577	4.64014
ABX12190.1	protein of unknown function Met10 [Nitrosopumilus maritimus SCM1]	37.45	1	9	9	47	1.15939e+08	1.1812e+08	7.59438e+07	1.46046e+08	5.50329e+07	1.53804e+08	1.27155e+08	7.77722e+07	1.49884e+08	1.56599e+08	275	30.9783	5.79541
ABX12395.1	hypothetical protein Nmar_0499 [Nitrosopumilus maritimus SCM1]	52.63	1	7	7	34	1.06283e+08	2.81845e+07	85930962	1.16366e+08	4.45122e+07	1.18836e+08	2.19629e+08	1.9651e+08	1.52315e+08	9.82901e+07	114	13.0215	4.7417
ABX12514.1	solute binding protein-like protein [Nitrosopumilus maritimus SCM1]	26.83	1	16	16	86	1.22069e+08	9.40802e+07	9.74997e+07	1.13951e+08	8.90039e+07	1.14475e+08	1.44821e+08	8.29581e+07	1.61825e+08	1.39415e+08	820	93.4596	4.77979
ABX13140.1	metallophosphoesterase [Nitrosopumilus maritimus SCM1]	37.37	1	11	11	50	7.86437e+07	1.27062e+08	1.30935e+08	1.11162e+08	9.19257e+07	1.23511e+08	5.40796e+07	8.11945e+07	1.80313e+08	1.76711e+08	380	43.1521	5.69385
ABX13670.1	ribose-phosphate pyrophosphokinase [Nitrosopumilus maritimus SCM1]	42.47	1	10	10	59	1.21797e+08	1.34813e+08	6.60475e+07	1.01814e+08	4.74184e+07	1.98019e+08	2.10147e+08	8.05664e+07	8.29456e+07	1.0747e+08	292	31.8228	9.96436
ABX12404.1	hypothetical protein Nmar_0508 [Nitrosopumilus maritimus SCM1]	35.92	1	4	4	9	1.89566e+07	4.49974e+08	3.70422e+08	0	0	0	45489607	2.62369e+08	0	0	103	12.6464	5.66846
ABX12312.1	hypothetical protein Nmar_0416 [Nitrosopumilus maritimus SCM1]	31.64	1	5	5	30	1.31274e+08	2.39708e+08	1.38383e+08	23625577	2.92558e+07	1.49792e+08	0	2.36679e+08	1.41643e+07	1.78871e+08	177	20.9016	5.07178
ABX12074.1	pyridoxamine 5'-phosphate oxidase-related FMN-binding [Nitrosopumilus maritimus SCM1]	21.05	1	3	3	16	2.17287e+08	9.38782e+07	1.62311e+08	1.10368e+08	6.99106e+07	1.49806e+08	9.73116e+07	6.69606e+07	109272672	5.89414e+07	133	15.3064	10.0083
ABX13079.1	regulatory protein AsnC/Lrp family [Nitrosopumilus maritimus SCM1]	16.88	1	1	1	16	187821005	162114456	104836249	85311294	5.58877e+07	177779352	1.16382e+08	96521710	103641676	45463895	77	8.74542	4.53857
ABX12393.1	cysteine desulfurase, SufS subfamily [Nitrosopumilus maritimus SCM1]	46.62	1	14	14	77	5.25136e+07	1.13305e+08	4.56088e+07	1.01357e+08	2.72795e+07	8.54698e+07	7.62564e+07	1.09938e+08	2.80366e+08	2.42612e+08	414	46.4577	6.15088
ABX13090.1	hypothetical protein Nmar_1194 [Nitrosopumilus maritimus SCM1]	40.57	1	7	7	47	5.93486e+07	1.88346e+08	1.75289e+08	1.33553e+08	9.7998e+07	4.20682e+07	6.18563e+07	1.29956e+08	1.60112e+08	8.52236e+07	175	20.1071	7.56201
ABX13202.1	hypothetical protein Nmar_1306 [Nitrosopumilus maritimus SCM1]	52.59	1	8	8	31	2.98562e+08	9.28314e+07	1.76333e+08	2.56386e+08	6.9373e+07	0	0	35680548	1.6702e+08	3.62657e+07	116	13.289	8.38232
ABX13161.1	NUDIX hydrolase [Nitrosopumilus maritimus SCM1]	40.44	1	6	6	53	1.1165e+08	1.74522e+08	1.61037e+08	6.81238e+07	6.43364e+07	1.47472e+08	1.09976e+08	8.51529e+07	3.74344e+07	1.62159e+08	183	20.4866	4.99561
ABX12989.1	sodium:dicarboxylate symporter [Nitrosopumilus maritimus SCM1]	7.29	1	2	2	22	1.95651e+08	1.78307e+08	1.00224e+08	4.42938e+07	1.02075e+08	170117181	9.00699e+07	4.70249e+07	5.35971e+07	1.32532e+08	425	45.426	5.05908
A9A623.1	RecName: Full=GTPase HflX; AltName: Full=GTP-binding protein HflX - [HFLX_NITMS]	35.04	1	10	10	55	1.318e+08	1.42654e+08	6.41349e+07	1.16994e+08	8.5701e+07	1.51449e+08	1.37749e+08	1.09163e+08	8.3582e+07	8.87415e+07	371	42.0081	8.80713
ABX12260.1	hypothetical protein Nmar_0364 [Nitrosopumilus maritimus SCM1]	33.14	1	4	4	32	6.90462e+07	1.13684e+08	1.19233e+08	1.1485e+08	1.22802e+08	1.72929e+08	1.32215e+08	9.66013e+07	9.34399e+07	7.36623e+07	172	19.5968	5.63037
ABX12975.1	Alcohol dehydrogenase zinc-binding domain protein [Nitrosopumilus maritimus SCM1]	27.49	1	7	7	55	1.36306e+08	1.14302e+08	3.91696e+07	9.32302e+07	8.75992e+07	5.3371e+07	1.22793e+08	109988601	1.69871e+08	1.75298e+08	342	37.6634	5.99854
ABX13290.1	tRNA (guanine-N(2)-)-methyltransferase [Nitrosopumilus maritimus SCM1]	36.91	1	12	12	72	113536964	1.15176e+08	1.33701e+08	1.31948e+08	6.61749e+07	1.46931e+08	1.01714e+08	9.4311e+07	8.87741e+07	1.09618e+08	382	42.9383	8.48486
ABX13400.1	hypothetical protein Nmar_1504 [Nitrosopumilus maritimus SCM1]	25.96	1	3	3	24	1.43007e+08	1.16743e+08	39859469	9.2358e+07	7.70453e+07	1.57469e+08	1.5311e+08	1.22451e+08	1.02506e+08	9.21275e+07	104	12.4963	4.70361
A9A3L9.1	RecName: Full=Ribosomal RNA large subunit methyltransferase N; AltName: Full=23S rRNA (adenine(2503)-C(2))-methyltransferase; AltName: Full=23S rRNA m2A2503 methyltransferase - [RLMN_NITMS]	17.95	1	5	5	29	1.36888e+08	1.73654e+08	1.01756e+08	1.14693e+08	80093269	1.3644e+08	1.30673e+08	6.71566e+07	56541349	9.5982e+07	351	38.996	6.11279
ABX12148.1	hypothetical protein Nmar_0252 [Nitrosopumilus maritimus SCM1]	44.28	1	9	9	54	2.62352e+07	1.13517e+08	9.16148e+07	6.34886e+07	1.37087e+08	1.9267e+08	7.95606e+07	6.19391e+07	1.60572e+08	1.62913e+08	201	23.055	8.5874
ABX12685.1	hypothetical protein Nmar_0789 [Nitrosopumilus maritimus SCM1]	33.95	1	5	5	39	1.13475e+08	1.22909e+08	1.20248e+08	1.14454e+08	8.05499e+07	7.84876e+07	7.35613e+07	4.70148e+07	1.76615e+08	151654859	162	18.184	4.4751
ABX12318.1	3-isopropylmalate dehydratase, large subunit [Nitrosopumilus maritimus SCM1]	27.81	1	10	10	54	5.97609e+07	7.70783e+07	82838082	9.67933e+07	5.69112e+07	7.7967e+07	7.9347e+07	5.10805e+07	2.55221e+08	2.41801e+08	471	51.761	5.96045
ABX12626.1	hypothetical protein Nmar_0730 [Nitrosopumilus maritimus SCM1]	12.27	1	3	3	15	1.10065e+08	1.49539e+08	1.04642e+08	1.29058e+08	0	152834266	1.34361e+08	107575821	1.87691e+08	0	432	46.7154	4.48779
ABX12831.1	asparagine synthase [Nitrosopumilus maritimus SCM1]	31.56	1	9	9	42	8.54949e+07	109935596	120800792	1.30756e+08	6.06959e+07	1.42999e+08	1.40363e+08	1.0569e+08	1.15084e+08	5.99232e+07	339	38.9661	7.34229
ABX12237.1	Cysteine desulfurase [Nitrosopumilus maritimus SCM1]	37.37	1	9	9	46	107646583	1.3828e+08	5.93087e+07	7.19997e+07	7.48384e+07	1.06947e+08	9.89908e+07	5.21056e+07	2.08196e+08	1.49306e+08	388	42.5039	6.43018
ABX12436.1	GCN5-related N-acetyltransferase [Nitrosopumilus maritimus SCM1]	64.83	1	10	10	69	3.44789e+07	9.16019e+07	6.18989e+07	8.27132e+07	6.61859e+07	1.45317e+08	1.7505e+08	1.25904e+08	1.69218e+08	1.1489e+08	145	16.4556	6.34131
ABX12214.1	RNA polymerase, N/8 Kd subunit [Nitrosopumilus maritimus SCM1]	67.78	1	5	5	31	50281435	1.08229e+08	9.31473e+07	88569624	1.06194e+08	1.09338e+08	1.75335e+08	1.47727e+08	9.28049e+07	9.11562e+07	90	10.7114	5.18604
ABX12044.1	aminoglycoside N3'-acetyltransferase [Nitrosopumilus maritimus SCM1]	61.3	1	13	13	74	8.85994e+07	1.28425e+08	1.01101e+08	1.22969e+08	7.36047e+07	1.32531e+08	1.26408e+08	8.96431e+07	8.42214e+07	1.1016e+08	261	29.8535	8.33838
ABX12246.1	hypothetical protein Nmar_0350 [Nitrosopumilus maritimus SCM1]	21.17	1	5	5	18	9.76082e+07	8.60319e+07	21080510	1.31196e+08	8.74913e+07	155110852	169462889	8.25089e+07	1.32741e+08	9.06167e+07	392	43.6543	4.27197
ABX13648.1	precorrin-3B C17-methyltransferase [Nitrosopumilus maritimus SCM1]	18.94	1	5	5	29	6.48722e+07	5.13603e+07	5.55686e+07	1.03692e+08	5.61605e+07	5.21581e+08	7.73668e+06	5.94564e+07	60037276	7.15677e+07	264	28.995	6.41748
ABX13335.1	Glyoxalase/bleomycin resistance protein/dioxygenase [Nitrosopumilus maritimus SCM1]	39.71	1	5	5	24	9.35292e+07	1.31657e+08	9.01015e+07	6.36533e+07	1.1489e+08	1.02604e+08	1.04407e+08	1.10564e+08	1.01477e+08	1.34618e+08	136	15.3567	4.93213
ABX12166.1	AAA ATPase central domain protein [Nitrosopumilus maritimus SCM1]	24.42	1	10	10	45	1.11042e+08	1.00947e+08	3.58185e+07	6.99128e+07	6.54321e+07	2.13935e+08	1.25506e+08	4.44345e+07	1.57037e+08	1.18885e+08	385	43.4289	8.5874
ABX11973.1	conserved hypothetical protein [Nitrosopumilus maritimus SCM1]	19.67	1	2	2	7	0	0	0	0	0	5.64812e+08	4.91659e+07	1.74378e+08	2.49985e+08	0	122	13.7445	8.06006
ABX12960.1	oligopeptide/dipeptide ABC transporter, ATPase subunit [Nitrosopumilus maritimus SCM1]	11.58	1	3	3	24	98199017	1.34138e+08	1.28034e+08	5.84241e+07	6.47311e+07	8.8812e+07	1.47534e+08	85296879	122189858	1.10069e+08	311	34.4529	7.37158
ABX12086.1	Methyltransferase type 11 [Nitrosopumilus maritimus SCM1]	29.35	1	5	5	28	9.02268e+07	1.03796e+08	101723601	1.2849e+08	1.04323e+08	9.23236e+07	1.27266e+08	1.00753e+08	1.14198e+08	72968632	184	21.6477	5.07178
ABX12726.1	hypothetical protein Nmar_0830 [Nitrosopumilus maritimus SCM1]	6.17	1	2	2	13	40805172	1.93196e+08	0	189160896	7.48435e+07	82870257	8.53556e+07	1.48487e+08	128867489	9.14327e+07	243	27.8796	4.48779
ABX12535.1	DSBA oxidoreductase [Nitrosopumilus maritimus SCM1]	11.82	1	1	1	14	6.95082e+07	0	64268401	105091853	64070851	115020643	0	62341529	3.20244e+08	2.3047e+08	220	24.1367	5.35107
ABX12899.1	N-formylglutamate amidohydrolase [Nitrosopumilus maritimus SCM1]	41.7	1	10	10	73	1.11794e+08	1.07489e+08	9.87145e+07	1.00043e+08	8.25455e+07	1.36489e+08	1.13669e+08	1.14608e+08	1.28382e+08	3.60758e+07	259	29.5278	5.38916
ABX13099.1	hypothetical protein Nmar_1203 [Nitrosopumilus maritimus SCM1]	21.53	1	5	5	42	9.00845e+07	1.44701e+08	1.47034e+08	8.20005e+07	1.21753e+08	1.06243e+08	1.15272e+08	7.38273e+07	6.59366e+07	7.38143e+07	288	33.6136	9.56885
ABX12487.1	peptidase U62 modulator of DNA gyrase [Nitrosopumilus maritimus SCM1]	38.05	1	12	12	55	1.06648e+08	1.20403e+08	5.15734e+07	1.08839e+08	1.19305e+08	4.8652e+07	1.33673e+08	1.38867e+08	1.1723e+08	7.25937e+07	452	49.8855	5.59229
ABX12368.1	transcriptional regulator, ArsR family [Nitrosopumilus maritimus SCM1]	26.36	1	5	5	25	86416084	1.19538e+08	1.11813e+08	1.06171e+08	89416336	1.22059e+08	5.70173e+07	9.6707e+07	1.04072e+08	1.24326e+08	239	26.5	6.60986
ABX13508.1	bifunctional deaminase-reductase domain protein [Nitrosopumilus maritimus SCM1]	35.32	1	8	8	47	6.94911e+07	1.0635e+08	1.10978e+08	9.46861e+07	1.20247e+08	1.53728e+08	1.51467e+08	7.76384e+07	7.59221e+07	5.60809e+07	218	24.2608	10.3159
ABX11908.1	FAD-dependent pyridine nucleotide-disulphide oxidoreductase [Nitrosopumilus maritimus SCM1]	21.06	1	8	8	56	1.22908e+08	1.47352e+08	1.15603e+08	9.18612e+07	1.73948e+07	1.26673e+08	1.48193e+08	1.22743e+08	4.81555e+07	7.44302e+07	451	51.1086	6.59521
ABX12493.1	tRNA-binding domain protein [Nitrosopumilus maritimus SCM1]	43.38	1	6	6	33	1.13605e+08	1.19137e+08	5.7835e+07	9.03489e+07	9.14762e+07	1.63056e+08	1.98948e+07	5.111e+07	1.72934e+08	1.33426e+08	136	15.2471	8.08936
ABX12439.1	thiamine biosynthesis protein ThiC [Nitrosopumilus maritimus SCM1]	32.13	1	9	9	27	2.63204e+07	2.97257e+08	2.9263e+08	1.20401e+07	4.26952e+07	6.39306e+07	5.09392e+07	0	7.91296e+07	141679800	442	48.7058	6.15088
ABX12553.1	protein of unknown function DUF323 [Nitrosopumilus maritimus SCM1]	24.54	1	9	9	34	1.5977e+07	3.39732e+07	3.42682e+07	1.92249e+07	1.57585e+07	2.78964e+07	2.21784e+07	24073268	9.59855e+07	7.13389e+08	436	51.5962	6.13818
ABX13613.1	phosphate uptake regulator, PhoU [Nitrosopumilus maritimus SCM1]	44.48	1	10	10	63	7.17693e+07	8.85366e+07	1.00267e+08	9.52763e+07	73057366	1.01573e+08	8.64054e+07	8.41987e+07	1.65763e+08	1.3316e+08	326	37.1575	5.35107
ABX12910.1	transcriptional regulator protein-like protein [Nitrosopumilus maritimus SCM1]	24.06	1	5	5	35	1.01285e+08	7.94238e+07	6.69709e+07	9.57243e+07	5.59745e+07	121340202	1.1324e+08	1.25477e+08	1.46681e+08	8.93422e+07	266	30.6218	7.7085
ABX13509.1	amidohydrolase [Nitrosopumilus maritimus SCM1]	36.62	1	14	14	63	1.16738e+08	1.8833e+08	1.07215e+08	8.73652e+07	1.15871e+08	1.69274e+08	3.83772e+07	8.46523e+07	3.28981e+07	5.27067e+07	396	43.8214	9.61279
ABX13466.1	dihydropteroate synthase [Nitrosopumilus maritimus SCM1]	34.16	1	10	10	61	7.40002e+07	1.24454e+08	1.05143e+08	9.79107e+07	7.82652e+07	1.23962e+08	1.40051e+08	8.73059e+07	7.18853e+07	7.81646e+07	281	30.7484	9.46631
ABX13365.1	hypothetical protein Nmar_1469 [Nitrosopumilus maritimus SCM1]	48.53	1	12	12	37	7.25585e+07	7.82704e+07	6.72242e+07	4.80652e+07	52283787	1.236e+08	9.34491e+07	3.14246e+07	1.84337e+08	2.2346e+08	272	30.9547	5.43994
ABX13532.1	hypothetical protein Nmar_1636 [Nitrosopumilus maritimus SCM1]	24.37	1	7	8	50	1.11878e+08	5.29314e+07	1.43712e+08	9.27008e+07	7.30593e+07	9.40548e+07	6.33556e+07	1.53983e+08	1.2683e+08	6.04701e+07	517	58.1074	4.48779
ABX13468.1	hypothetical protein Nmar_1572 [Nitrosopumilus maritimus SCM1]	34.43	1	6	6	30	6.16267e+07	6.6908e+07	3.09126e+07	4.37867e+07	1.90727e+07	1.42316e+08	1.6487e+08	2.84626e+07	1.98714e+08	2.1126e+08	183	20.7629	5.52881
ABX12596.1	hypothetical protein Nmar_0700 [Nitrosopumilus maritimus SCM1]	23.29	1	4	4	11	0	0	0	0	0	0	0	0	4.99548e+08	464671270	292	32.6863	4.43701
ABX12358.1	hypothetical protein Nmar_0462 [Nitrosopumilus maritimus SCM1]	51.15	1	10	10	39	4.85647e+07	2.92929e+07	21486705	4.0338e+07	9.67716e+06	2.77966e+07	4.34046e+07	2.59517e+07	4.00434e+08	3.16763e+08	174	20.2422	5.22412
ABX13605.1	ABC-1 domain protein [Nitrosopumilus maritimus SCM1]	22.57	1	9	9	30	6.27935e+07	5.95483e+07	1.82774e+07	2.94524e+08	4.30023e+07	4.35843e+07	2.91536e+07	3.21449e+08	2.91727e+07	6.08737e+07	514	58.4209	8.92432
ABX12004.1	hypothetical protein Nmar_0104 [Nitrosopumilus maritimus SCM1]	42.73	1	6	6	43	1.10932e+08	1.04479e+08	9.53526e+07	8.61192e+07	8.81176e+07	8.8606e+07	1.14411e+08	1.09656e+08	8.58538e+07	7.83655e+07	110	13.1148	7.28369
ABX12516.1	membrane protein-like protein [Nitrosopumilus maritimus SCM1]	13.77	1	8	8	39	8.50767e+07	8.02516e+07	1.44339e+08	3.89741e+07	1.22894e+08	4.70575e+07	4.93249e+07	168310396	1.35096e+08	8.55351e+07	581	64.911	5.64307
ABX12527.1	geranylgeranyl reductase [Nitrosopumilus maritimus SCM1]	47.26	1	15	15	62	7.93349e+07	1.1019e+08	8.35442e+07	7.6009e+07	9.03235e+07	1.07029e+08	8.50459e+07	4.69903e+07	1.11034e+08	1.58905e+08	402	44.2581	5.61768
ABX12779.1	histidine triad (HIT) protein [Nitrosopumilus maritimus SCM1]	44.03	1	6	6	34	81927199	9.18613e+07	8.94762e+07	7.25267e+07	6.625e+07	1.46103e+08	1.39358e+08	8.33297e+07	9.62831e+07	7.55929e+07	134	15.11	7.62061
ABX11968.1	glutamine amidotransferase class-I [Nitrosopumilus maritimus SCM1]	22.78	1	3	3	16	97139501	8.69644e+07	1.15121e+08	93388490	6.06332e+07	149701881	125408365	7.11189e+07	6.60988e+07	7.53951e+07	180	20.3665	7.32764
ABX13521.1	Suppressor Mra1 family protein [Nitrosopumilus maritimus SCM1]	27.03	1	6	6	29	1.20225e+08	1.02152e+08	9.6192e+07	5.91597e+07	1.00424e+08	1.62552e+08	144646640	9.47638e+07	3.30322e+07	27605803	222	25.4114	8.104
ABX12791.1	hypothetical protein Nmar_0895 [Nitrosopumilus maritimus SCM1]	18.88	1	3	3	13	1.15323e+08	42772389	6.48629e+07	121906266	65666574	1.20745e+08	8.93315e+07	133591062	92787658	9.18742e+07	196	23.0808	4.33545
ABX12408.1	putative transcriptional regulator, AsnC family [Nitrosopumilus maritimus SCM1]	22.29	1	8	8	41	8.80967e+07	5.20963e+07	5.31611e+07	7.52366e+07	4.72951e+07	4.4308e+07	3.74068e+07	5.23281e+07	2.14765e+08	2.69092e+08	341	39.7813	5.96045
ABX12227.1	ABC-3 protein [Nitrosopumilus maritimus SCM1]	11.41	1	3	3	17	1.40048e+08	9.98416e+06	6.26475e+06	1.24095e+08	8.84337e+07	6.32428e+07	87315448	1.33813e+08	1.34932e+08	1.37983e+08	368	39.6186	7.04932
ABX13359.1	Glyoxalase/bleomycin resistance protein/dioxygenase [Nitrosopumilus maritimus SCM1]	59.06	1	6	6	35	1.0939e+08	2.62295e+07	5.45468e+07	8.59397e+07	5.65816e+07	1.5575e+08	0	1.21431e+08	1.99613e+08	1.12973e+08	127	14.1201	5.10986
ABX12674.1	putative signal transduction protein with CBS domains [Nitrosopumilus maritimus SCM1]	22.14	1	3	3	8	6.99731e+07	0	0	101868064	1.73264e+08	0	240755260	1.56893e+08	1.6903e+08	0	140	15.9375	5.41455
ABX12567.1	hypothetical protein Nmar_0671 [Nitrosopumilus maritimus SCM1]	37.58	1	5	5	18	1.09075e+08	4.97613e+07	9.20529e+07	142112126	6.46503e+07	1.46228e+08	9.51195e+07	8.44557e+07	1.2656e+08	0	157	19.1076	7.47412
ABX12370.1	hypothetical protein Nmar_0474 [Nitrosopumilus maritimus SCM1]	38.67	1	5	5	13	0	0	4.65269e+07	2.84913e+07	0	34559693	4.97545e+07	4.84367e+07	3.32579e+08	3.69128e+08	150	17.0239	6.53662
ABX12501.1	restriction modification system DNA specificity domain [Nitrosopumilus maritimus SCM1]	35.1	1	13	13	55	8.77912e+07	1.08071e+08	5.25425e+07	5.45666e+07	8.8268e+07	1.02085e+08	9.26102e+07	1.18902e+08	8.89078e+07	1.12839e+08	453	52.3097	9.64209
ABX12718.1	aminotransferase class-III [Nitrosopumilus maritimus SCM1]	21.36	1	7	7	40	7.21491e+07	1.17172e+08	9.78658e+07	6.86384e+07	8.09458e+07	1.22469e+08	1.33063e+08	5.84847e+07	6.83229e+07	8.52351e+07	426	48.1999	9.42236
ABX12888.1	hypothetical protein Nmar_0992 [Nitrosopumilus maritimus SCM1]	69.72	1	7	7	14	0	0	0	0	0	0	0	0	7.2966e+07	8.2579e+08	142	16.017	6.07471
ABX13370.1	conserved hypothetical protein [Nitrosopumilus maritimus SCM1]	45.17	1	10	10	49	8.84093e+07	1.30482e+08	5.24271e+07	8.23069e+07	5.25525e+07	1.68866e+08	1.44807e+08	7.21745e+07	4.44022e+07	5.96261e+07	290	34.1889	8.86572
ABX13666.1	hypothetical protein Nmar_1770 [Nitrosopumilus maritimus SCM1]	17.89	1	3	3	35	7.19428e+07	1.57826e+08	1.47368e+08	1.0496e+08	5.93769e+07	8.13246e+07	4.87987e+07	1.06884e+08	4.73554e+07	6.67818e+07	218	23.832	4.61475
ABX13412.1	von Willebrand factor type A [Nitrosopumilus maritimus SCM1]	36.92	1	13	13	58	1.05211e+08	9.87755e+07	6.32345e+07	6.31743e+07	6.17631e+07	8.35685e+07	8.36162e+07	1.12329e+08	1.11242e+08	1.01837e+08	520	59.5383	8.45557
ABX13103.1	histidine kinase [Nitrosopumilus maritimus SCM1]	38.13	1	16	16	84	9.78131e+07	9.18675e+07	6.00646e+07	7.60345e+07	7.84229e+07	7.81779e+07	9.00726e+07	8.99846e+07	1.1707e+08	1.0326e+08	577	65.6189	4.77979
ABX11978.1	cob(I)alamin adenosyltransferase [Nitrosopumilus maritimus SCM1]	28.98	1	6	6	53	8.67109e+07	1.05854e+08	7.21037e+07	94059837	7.31128e+07	151739464	1.26175e+08	7.33842e+07	5.73019e+07	4.05286e+07	176	19.4493	8.03076
ABX13562.1	Kelch repeat protein [Nitrosopumilus maritimus SCM1]	13.37	1	4	4	12	0	1.20432e+08	1.52182e+08	1.37461e+07	1.31808e+08	2.01853e+08	0	1.01573e+08	155928699	0	344	38.0919	4.56396
ABX11947.1	hypothetical protein Nmar_0047 [Nitrosopumilus maritimus SCM1]	21.17	1	7	7	58	8.41132e+07	8.92839e+07	6.76485e+07	8.31492e+07	6.70199e+07	9.62849e+07	104337506	6.3267e+07	1.03898e+08	1.06386e+08	411	47.3152	6.87354
ABX12544.1	Deoxyhypusine synthase [Nitrosopumilus maritimus SCM1]	41.21	1	8	8	48	1.37061e+08	7.41003e+07	7406832	8.10922e+07	2.12026e+07	1.15381e+08	1.81844e+08	1.41814e+08	4.93125e+07	5.16691e+07	313	34.8954	5.40186
ABX12215.1	Translin [Nitrosopumilus maritimus SCM1]	17.65	1	3	3	8	193013973	1.20199e+08	0	5.1503e+07	1.90617e+08	223081931	0	8.11678e+07	0	0	204	23.654	9.5542
A9A215.1	RecName: Full=tRNA pseudouridine synthase Pus10; AltName: Full=tRNA pseudouridine 54/55 synthase; Short=Psi54/55 synthase - [PUS10_NITMS]	14.96	1	6	6	23	1.01294e+08	9.79015e+07	7.11846e+07	6.34566e+07	9.57606e+07	7.92655e+07	7.7339e+07	9.81659e+07	8.10659e+07	9.22303e+07	381	43.209	9.70068
ABX13102.1	response regulator receiver protein [Nitrosopumilus maritimus SCM1]	51.03	2	7	7	53	9.23527e+07	1.01037e+08	1.11124e+08	8.07197e+07	4.14461e+07	1.74938e+08	6.05231e+07	4.21855e+07	93471329	5.85754e+07	145	16.3002	4.97021
ABX11984.1	NAD-dependent epimerase/dehydratase [Nitrosopumilus maritimus SCM1]	54.33	1	14	14	89	8.92578e+07	1.14592e+08	6.91977e+07	7.64459e+07	7.83046e+07	8.21323e+07	1.07631e+08	1.08869e+08	5.08194e+07	7.082e+07	289	33.0143	9.80322
ABX13195.1	PAS/PAC sensor signal transduction histidine kinase [Nitrosopumilus maritimus SCM1]	39.81	1	19	19	87	1.15772e+08	7.75817e+07	9.25684e+07	7.61267e+07	8.98772e+07	1.09013e+08	1.12462e+08	7.53801e+07	5.53539e+07	4.31704e+07	618	70.316	5.21143
ABX13242.1	L-2,4-diaminobutyric acid acetyltransferase [Nitrosopumilus maritimus SCM1]	11.98	1	2	2	11	4.06479e+07	4.0037e+08	1.38907e+08	0	0	3.95989e+07	3.45575e+07	29797773	1.77359e+07	1.4478e+08	167	18.8626	5.37646
ABX13409.1	Protein of unknown function DUF54 [Nitrosopumilus maritimus SCM1]	43.97	1	5	5	40	7.36022e+07	6.05397e+07	104897743	8.17533e+07	8.72494e+07	1.05181e+08	1.46632e+08	8.42719e+07	6.23661e+07	3.89727e+07	141	16.4447	5.03369
ABX12796.1	hypothetical protein Nmar_0900 [Nitrosopumilus maritimus SCM1]	10.34	1	2	2	23	6.38071e+07	7.15826e+07	7.72267e+07	8.25978e+07	6.80577e+07	7.18251e+07	8.30459e+07	1.03639e+08	9.68104e+07	1.23145e+08	116	13.5757	4.81787
ABX12229.1	hypothetical protein Nmar_0333 [Nitrosopumilus maritimus SCM1]	21.59	1	16	16	73	6.52981e+07	4.95947e+07	7.79697e+07	7.42445e+07	4.87891e+07	9.82247e+07	7.63685e+07	4.71113e+07	1.74599e+08	1.24369e+08	1042	112.546	4.33545
ABX12515.1	hypothetical protein Nmar_0619 [Nitrosopumilus maritimus SCM1]	28.11	1	6	6	37	6.60313e+07	1.10893e+08	9.46599e+07	7.01644e+07	7.63357e+07	1.12451e+08	1.23743e+08	6.81075e+07	5.75016e+07	5.27916e+07	217	24.594	6.11279
ABX13390.1	cytidyltransferase-related domain [Nitrosopumilus maritimus SCM1]	27.85	1	6	6	41	1.2872e+08	5.95946e+07	5.24309e+07	8.24135e+07	9.87207e+07	1.0752e+08	9.70204e+07	79508793	5.13324e+07	7.3345e+07	158	17.36	5.92236
ABX13179.1	binding-protein-dependent transport systems inner membrane component [Nitrosopumilus maritimus SCM1]	4.37	1	1	1	15	1.14427e+08	1.19518e+08	57485309	6.64883e+07	94632473	0	1.24098e+08	1.13423e+08	0	1.39194e+08	252	26.9844	8.93896
ABX12770.1	ABC transporter related [Nitrosopumilus maritimus SCM1]	34.42	1	8	8	36	9.69314e+07	7.64909e+07	16502236	1.12343e+08	7.46026e+07	8.58816e+07	6.95092e+07	8.99578e+07	1.28865e+08	7.68831e+07	276	30.7079	7.57666
ABX12095.1	hypothetical protein Nmar_0199 [Nitrosopumilus maritimus SCM1]	85.54	1	6	6	46	6.78724e+07	6.37932e+07	5.51151e+07	5.96165e+07	3.51596e+07	1.08899e+08	1.69064e+08	6.63419e+07	1.15592e+08	7.84828e+07	83	9.58711	4.88135
ABX13133.1	nicotinate-nucleotide pyrophosphorylase [Nitrosopumilus maritimus SCM1]	58.82	1	15	15	77	56481112	8.10473e+07	6.86109e+07	3.39766e+07	7.50767e+07	8.99333e+07	6.78086e+07	2.03874e+08	2.7433e+07	1.12587e+08	272	29.7575	10.0815
ABX13533.1	blue (type 1) copper domain protein [Nitrosopumilus maritimus SCM1]	5.94	1	1	2	15	9.10733e+07	93589759	9.16283e+07	8.79806e+07	77283136	1.07115e+08	0	8.26208e+07	1.20196e+08	6.51475e+07	623	69.181	4.38623
ABX13158.1	Tubulin/FtsZ GTPase [Nitrosopumilus maritimus SCM1]	34.18	1	10	10	35	3.46321e+07	1.10319e+08	9.74591e+07	9.95961e+07	1.12514e+07	9.8042e+07	8.70911e+07	123043398	1.15041e+08	3.73819e+07	316	34.1146	4.61475
ABX13087.1	protein of unknown function DUF255 [Nitrosopumilus maritimus SCM1]	20.44	1	13	13	84	6.01929e+07	5.68396e+07	5.32392e+07	6.52631e+07	5.95841e+07	5.80258e+07	1.67072e+08	7.71092e+07	9.84989e+07	1.16871e+08	675	76.6942	5.31299
ABX12913.1	aminotransferase class-III [Nitrosopumilus maritimus SCM1]	36.55	1	11	11	45	1.04062e+08	1.13735e+08	4.96348e+07	7.91208e+07	7.60558e+07	1.72154e+08	1.29016e+08	2.37022e+07	3.64131e+07	2.73133e+07	435	47.8089	9.34912
ABX12829.1	Alba, DNA/RNA-binding protein [Nitrosopumilus maritimus SCM1]	47.12	1	3	3	14	9.23501e+07	7.91996e+07	6.01317e+07	1.17673e+07	0	1.04429e+08	8.27863e+07	0	2.31145e+08	1.46136e+08	104	11.2629	5.17334
ABX12838.1	PpiC-type peptidyl-prolyl cis-trans isomerase [Nitrosopumilus maritimus SCM1]	22.83	2	3	3	20	0	8.11561e+07	7.91569e+07	6.38791e+07	9.45947e+07	5.33644e+07	1.10495e+08	7.22676e+07	1.59617e+08	8.85968e+07	92	10.1503	9.51025
ABX13319.1	hypothetical protein Nmar_1423 [Nitrosopumilus maritimus SCM1]	6.38	1	1	1	7	7.13954e+07	0	0	5.02612e+07	3.81079e+07	0	98708397	176472217	2.15927e+08	1.48741e+08	141	16.0052	6.40479
ABX12437.1	Nucleotidyl transferase [Nitrosopumilus maritimus SCM1]	27.31	1	6	6	30	5.14982e+07	1.24825e+08	9.14226e+07	7.79432e+07	96399217	6.3192e+07	7.78174e+07	7.89104e+07	8.66237e+07	4.99798e+07	238	27.1806	9.84717
ABX13255.1	transcriptional regulator, ArsR family [Nitrosopumilus maritimus SCM1]	37.33	1	7	7	24	0	1.18417e+08	7.87833e+07	0	124652605	1.33124e+08	100979017	6.7149e+07	7.46157e+07	9.89387e+07	225	24.2768	9.45166
ABX13690.1	DNA polymerase II, large subunit DP2 [Nitrosopumilus maritimus SCM1]	15.73	1	14	14	49	3.28012e+07	4.9787e+08	3.02657e+07	3.5708e+07	2.01777e+07	2.76634e+07	0	4.54334e+07	4.40339e+07	6.14486e+07	1125	126.058	6.62451
ABX12023.1	glycosyl transferase family 2 [Nitrosopumilus maritimus SCM1]	26.3	1	8	8	44	8.67389e+07	7.79993e+07	4.81082e+07	6.55007e+07	77698870	160347876	7.97479e+07	7.96748e+07	49635113	6.95336e+07	346	40.2583	9.0708
ABX12737.1	Propanoyl-CoA C-acyltransferase [Nitrosopumilus maritimus SCM1]	22.64	1	10	10	53	9.42856e+07	6.886e+07	7.02914e+07	1.27133e+08	4.47958e+07	8.66443e+07	1.09667e+08	2.22313e+07	9.93787e+07	6.97457e+07	371	40.2665	8.03076
ABX13372.1	hypothetical protein Nmar_1476 [Nitrosopumilus maritimus SCM1]	18.12	1	5	5	42	8.54466e+07	1.2985e+08	6.10753e+07	5.77896e+07	9.14245e+07	7.74967e+07	7.54343e+07	1.03467e+08	4.4267e+07	6.30714e+07	309	35.516	9.49561
ABX13317.1	hypothetical protein Nmar_1421 [Nitrosopumilus maritimus SCM1]	24.18	1	4	4	30	6.22247e+07	9.12882e+07	0	76238276	4.03686e+07	1.4786e+08	84647261	9.25388e+07	1.19738e+08	7.43601e+07	153	17.6075	6.18896
ABX12508.1	hypothetical protein Nmar_0612 [Nitrosopumilus maritimus SCM1]	41.4	1	10	10	55	7.136e+07	1.19881e+08	7.75887e+07	8.59892e+07	3.64324e+07	1.14042e+08	8.57555e+07	7.72499e+07	3.62249e+07	7.9785e+07	285	32.9473	8.17725
ABX12580.1	small GTP-binding protein [Nitrosopumilus maritimus SCM1]	17.07	1	4	5	32	5.72768e+07	6.94962e+07	6.24559e+07	5.41538e+07	4.48945e+07	6.82696e+07	9.18416e+07	8.75881e+07	7.99762e+07	1.59171e+08	369	40.9943	9.56885
ABX12319.1	3-isopropylmalate dehydratase, small subunit [Nitrosopumilus maritimus SCM1]	53.61	1	9	9	40	2.82543e+07	15201026	2.3241e+07	2.85193e+08	2.53542e+07	4.20355e+07	4.31547e+07	3.27569e+07	1.50857e+08	1.26539e+08	194	22.1371	4.80518
ABX13125.1	conserved hypothetical protein [Nitrosopumilus maritimus SCM1]	72.94	1	3	3	26	4.86145e+07	3.99061e+07	5.13184e+07	5.01181e+07	2.61301e+07	1.21598e+08	9.63953e+07	8.5556e+06	1.84057e+08	1.43747e+08	85	9.63141	4.98291
ABX13567.1	conserved hypothetical protein [Nitrosopumilus maritimus SCM1]	10.11	1	5	5	20	129555486	6.10363e+07	6.78565e+07	1.02181e+08	35859981	0	7.05289e+07	7.14563e+07	1.12548e+08	1.16016e+08	524	59.5232	4.33545
ABX13338.1	hypothetical protein Nmar_1442 [Nitrosopumilus maritimus SCM1]	51.2	1	5	5	31	6.90583e+07	4.34533e+07	6.71845e+07	9.91791e+07	5.62489e+07	5.44498e+07	1.21694e+08	1.46579e+08	7.48691e+07	3.19673e+07	125	14.0914	4.79248
ABX11928.1	hypothetical protein Nmar_0028 [Nitrosopumilus maritimus SCM1]	37.7	1	8	8	46	6.10172e+07	7.00637e+07	1.15256e+08	7.89222e+07	5.97817e+07	6.80425e+07	7.42217e+07	1.2158e+08	6.4994e+07	5.04129e+07	183	21.8224	5.78271
ABX12945.1	hypothetical protein Nmar_1049 [Nitrosopumilus maritimus SCM1]	18.1	1	2	2	10	1.42052e+08	0	0	9.43341e+07	0	1.45363e+08	90294910	9.79288e+07	1.28139e+08	6.6047e+07	210	23.4296	4.32275
ABX12880.1	biotin--acetyl-CoA-carboxylase ligase [Nitrosopumilus maritimus SCM1]	44.18	1	13	13	67	6.57581e+07	8.35176e+07	6.75659e+07	6.33451e+07	5.85597e+07	7.80127e+07	1.23562e+08	7.66982e+07	6.46495e+07	8.0466e+07	335	37.3273	9.49561
ABX12035.1	acylneuraminate cytidylyltransferase [Nitrosopumilus maritimus SCM1]	30.95	1	9	9	46	7.01608e+07	8.92233e+07	8.16449e+07	5.06986e+07	5.19191e+07	1.01847e+08	1.1906e+08	3.35312e+07	5.11151e+07	1.05893e+08	252	29.5938	9.70068
ABX12184.1	TENA/THI-4 domain protein [Nitrosopumilus maritimus SCM1]	19.51	1	4	4	22	2.99176e+07	7.41534e+07	3.52656e+07	3.85725e+07	5.78589e+07	7.69173e+07	7.20494e+07	1.99438e+07	1.48079e+08	2.01383e+08	246	28.5011	4.90674
ABX12228.1	cation diffusion facilitator family transporter [Nitrosopumilus maritimus SCM1]	10.44	1	4	4	13	22508830	113399238	0	7.96575e+07	98108911	9.20917e+07	0	2.33406e+08	64399372	4.88228e+07	450	49.856	6.12549
ABX12253.1	protein of unknown function UPF0153 [Nitrosopumilus maritimus SCM1]	31.62	1	9	9	42	2.96101e+07	8.56952e+07	1.02786e+08	4.52608e+07	3.13181e+07	3.74851e+07	8.21136e+07	24535374	1.83485e+08	1.24973e+08	234	26.962	5.40186
ABX13082.1	hypothetical protein Nmar_1186 [Nitrosopumilus maritimus SCM1]	14.29	1	3	3	16	0	6.62248e+07	105575040	6.40537e+07	77427379	1.06437e+08	126554194	5.84382e+07	80509344	60990247	252	27.8072	4.43701
ABX12900.1	Gamma-glutamyltransferase [Nitrosopumilus maritimus SCM1]	19.78	1	11	11	70	6.79955e+07	99771513	7.52059e+07	5.64141e+07	83793293	7.78569e+07	9.76069e+07	7.39795e+07	5.3618e+07	5.97879e+07	541	60.6754	9.33447
ABX11921.1	sodium/hydrogen exchanger [Nitrosopumilus maritimus SCM1]	5.37	1	1	1	8	119656403	0	0	0	70674492	1.38791e+08	61678906	9.96735e+07	8.33202e+07	1.68836e+08	484	52.1311	5.68115
ABX12531.1	2-hydroxy-3-oxopropionate reductase [Nitrosopumilus maritimus SCM1]	12.33	1	4	4	32	6.5687e+07	8.0434e+07	5.71233e+07	6.85938e+07	4.85589e+07	1.03521e+08	8.17214e+07	7.94705e+07	7.72266e+07	7.559e+07	292	31.938	6.82959
ABX13067.1	hypothetical protein Nmar_1171 [Nitrosopumilus maritimus SCM1]	42.86	1	5	5	29	6.04438e+07	6.5628e+07	63071210	74774246	6.58295e+07	6.74148e+07	6.68377e+07	3.97533e+07	1.19402e+08	1.10116e+08	126	13.9382	8.70459
ABX12739.1	Nucleotidyl transferase [Nitrosopumilus maritimus SCM1]	38.74	1	8	8	46	6.57316e+07	7.95141e+07	6.29886e+07	9.13492e+07	5.49686e+07	7.26774e+07	6.84233e+07	8.35235e+07	5.51138e+07	9.36477e+07	222	25.4079	9.5542
ABX13369.1	DNA-cytosine methyltransferase [Nitrosopumilus maritimus SCM1]	38.06	1	11	12	67	7.1681e+07	7.05385e+07	4.90819e+07	7.69349e+07	6.94033e+07	7.06924e+07	1.06292e+08	7.16726e+07	6.89634e+07	6.79115e+07	360	40.7304	9.78857
ABX12583.1	Porphyromonas-type peptidyl-arginine deiminase [Nitrosopumilus maritimus SCM1]	18.75	1	6	6	30	4.71486e+07	9.95174e+07	7.27397e+07	7.49636e+07	7.78835e+07	8.5102e+07	5.12571e+06	8.43065e+07	7.92553e+07	9.06157e+07	432	49.4808	4.58936
ABX11952.1	DNA-(apurinic or apyrimidinic site) lyase [Nitrosopumilus maritimus SCM1]	21.56	1	4	4	25	5.83761e+07	8.01702e+07	7.44144e+07	5.79351e+07	88626706	5.36016e+07	4.05093e+07	1.21941e+08	7.61049e+07	6.29934e+07	218	24.7923	9.5542
ABX13513.1	riboflavin synthase, alpha subunit [Nitrosopumilus maritimus SCM1]	56.85	1	7	7	37	25253636	9.39006e+07	5.43981e+07	5.12266e+07	3.7895e+07	1.02681e+08	104519759	5.54943e+07	3.87984e+07	1.47991e+08	197	21.425	9.78857
ABX12042.1	cyclase family protein [Nitrosopumilus maritimus SCM1]	21.5	1	3	3	23	4.68704e+07	1.58908e+08	1.02123e+08	7.32516e+07	1.21683e+08	0	4.99957e+07	74639921	7.51738e+07	0	214	24.4425	5.8208
ABX12526.1	hypothetical protein Nmar_0630 [Nitrosopumilus maritimus SCM1]	31.24	1	21	22	87	4.98963e+07	4.18972e+07	40706266	5.16711e+07	3.52646e+07	4.52673e+07	7.61604e+07	5.20162e+07	1.51949e+08	1.5718e+08	970	111.202	4.44971
ABX11959.1	precorrin-4 C11-methyltransferase [Nitrosopumilus maritimus SCM1]	21.88	1	6	6	27	9.47857e+07	135298606	0	5.5756e+07	5.68921e+07	7.04713e+07	8.92699e+07	7.51061e+07	4.5693e+07	7.64386e+07	256	28.2777	9.67139
ABX12177.1	4Fe-4S ferredoxin iron-sulfur binding domain protein [Nitrosopumilus maritimus SCM1]	36.36	1	3	3	48	1.20588e+08	84022874	1.34524e+06	114851832	3.18367e+07	2.17548e+08	8.36888e+07	3.68963e+07	0	0	165	18.138	7.31299
ABX12289.1	peptidase S8 and S53 subtilisin kexin sedolisin [Nitrosopumilus maritimus SCM1]	22.42	1	11	11	40	8.48349e+07	7.19283e+07	4.4874e+07	3.97571e+07	3.48355e+07	6.33787e+07	6.06063e+07	4.95497e+07	1.26706e+08	1.05538e+08	660	71.9009	4.95752
ABX13083.1	hypothetical protein Nmar_1187 [Nitrosopumilus maritimus SCM1]	27.81	1	5	5	43	4.97953e+07	8.45365e+07	7.25427e+07	6.33864e+07	5.36658e+07	8.83197e+07	6.33483e+07	8.29253e+07	5.89878e+07	6.15944e+07	151	17.6841	5.24951
ABX13145.1	hypothetical protein Nmar_1249 [Nitrosopumilus maritimus SCM1]	27.46	1	7	7	22	1.50626e+08	9.10265e+07	8.80224e+07	1.60601e+07	24365073	1.16997e+08	8.6369e+07	3.60671e+07	1.92936e+07	4.96765e+07	284	33.7416	9.40771
ABX13497.1	hypothetical protein Nmar_1601 [Nitrosopumilus maritimus SCM1]	30.91	1	2	2	12	0	113791973	174903830	9.69863e+06	0	1.92615e+07	1.47728e+07	8.51972e+07	2.05621e+07	236894299	110	11.9041	5.0083
ABX13206.1	glutamine amidotransferase class-I [Nitrosopumilus maritimus SCM1]	16.74	1	5	5	24	4.61369e+07	6.17621e+07	54731785	4.62854e+07	1.83888e+07	6.86577e+07	1.23543e+08	4.2008e+07	1.11225e+08	1.01319e+08	227	25.722	5.32568
ABX12038.1	4'-phosphopantetheinyl transferase [Nitrosopumilus maritimus SCM1]	35.65	1	6	6	38	7.65476e+07	5.58914e+07	6.792e+07	5.78104e+07	3.45705e+07	7.26725e+07	9.62024e+07	7.51156e+07	7.64981e+07	4.8691e+07	115	13.1359	8.57275
ABX13673.1	Silent information regulator protein Sir2 [Nitrosopumilus maritimus SCM1]	36.36	1	6	6	30	8.03073e+07	4.55209e+07	6.27611e+07	0	7.0853e+07	5.37555e+07	8.96291e+07	1.09629e+08	7.2886e+07	7.52111e+07	242	27.1216	5.32568
ABX13311.1	Protein of unknown function DUF373 [Nitrosopumilus maritimus SCM1]	7.09	1	2	2	8	1.09064e+08	0	93559604	0	83046672	152756516	0	93590248	0	1.26525e+08	381	41.197	5.17334
ABX12513.1	Protein of unknown function DUF367 [Nitrosopumilus maritimus SCM1]	25.77	1	5	5	26	5.72618e+07	6.70996e+07	7.03976e+07	4.83023e+07	50271290	1.09133e+08	1.21253e+08	48604683	29307193	4.99504e+07	163	18.4799	9.01221
ABX12971.1	Chromosome segregation ATPase-like protein [Nitrosopumilus maritimus SCM1]	22.89	1	23	23	103	7.10196e+07	5.19802e+07	5.03957e+07	6.20953e+07	50780492	7.63818e+07	5.98559e+07	3.35002e+07	1.11469e+08	8.01712e+07	1206	139.003	5.77002
ABX12101.1	ribonuclease H [Nitrosopumilus maritimus SCM1]	45.76	1	4	4	32	5.62546e+07	6.59971e+07	5.55123e+07	6.12757e+07	4.92883e+07	3.33219e+07	1.11469e+08	7.27546e+07	9.2438e+07	4.79079e+07	118	13.1236	5.03369
ABX12426.1	putative ATP binding protein [Nitrosopumilus maritimus SCM1]	33.19	1	6	6	34	1.01396e+08	6.04447e+07	1.61136e+07	5.1085e+07	6.15538e+07	1.53261e+08	7.13699e+07	5.90718e+07	6.56621e+07	6.0105e+06	229	25.8	5.23682
ABX11922.1	conserved hypothetical protein [Nitrosopumilus maritimus SCM1]	25.56	1	4	4	12	0	1.24322e+08	8.69993e+07	1.12013e+08	3.57996e+07	0	0	5.69091e+07	1.18679e+08	1.07642e+08	180	21.7709	5.2876
ABX13043.1	putative transcriptional regulator, AsnC family [Nitrosopumilus maritimus SCM1]	29.93	1	3	3	13	5.60788e+07	84629581	5.88266e+07	5.32082e+07	4.27839e+07	6.39577e+07	90385101	3.17068e+07	7.63022e+07	8.35323e+07	147	16.7923	6.52197
ABX12651.1	O-methyltransferase family 3 [Nitrosopumilus maritimus SCM1]	26.83	1	6	6	28	6.31868e+07	7.99599e+07	7.11762e+07	5.68355e+07	3.92481e+07	6.36799e+07	4.77766e+07	4.71384e+07	6.34749e+07	104067154	205	23.367	5.09717
ABX13085.1	hypothetical protein Nmar_1189 [Nitrosopumilus maritimus SCM1]	24.56	1	3	3	25	5.62659e+07	5.76814e+07	3.90646e+07	1.22947e+07	3.55737e+07	8.92068e+07	9.41747e+07	1.28114e+08	63704078	5.84942e+07	114	13.1095	4.41162
ABX12632.1	hypothetical protein Nmar_0736 [Nitrosopumilus maritimus SCM1]	29.85	1	3	3	10	8.86633e+07	0	0	61773829	3.45818e+06	1.22829e+08	181617843	1.26701e+08	0	48670917	134	14.9518	6.52197
ABX13362.1	asparagine synthase [Nitrosopumilus maritimus SCM1]	32.27	1	6	6	21	7.71579e+07	89898736	111036326	4.22442e+07	56677480	2.28379e+07	1.51047e+07	5.38506e+07	9.75103e+07	66659383	251	28.2075	6.63916
ABX13094.1	tRNA pseudouridine synthase D TruD [Nitrosopumilus maritimus SCM1]	22.11	1	6	7	37	3.3354e+07	4.8428e+07	5.99149e+07	5.30112e+07	5.70674e+07	5.58669e+07	118127962	7.17934e+07	6.52035e+07	6.32954e+07	398	45.7844	8.41162
ABX13367.1	CMP/dCMP deaminase zinc-binding [Nitrosopumilus maritimus SCM1]	10.83	1	1	1	7	0	83933627	137897576	0	7.17578e+07	8.37684e+07	0	9.2832e+07	118420552	3.7326e+07	120	12.9494	7.38623
ABX12896.1	hypothetical protein Nmar_1000 [Nitrosopumilus maritimus SCM1]	20.64	1	8	8	41	5.68463e+07	8.49123e+07	3.78681e+07	3.90878e+07	3.89522e+07	7.70104e+07	1.09659e+08	3.06327e+07	4.60194e+07	1.03634e+08	436	49.6823	9.0415
ABX12785.1	hypothetical protein Nmar_0889 [Nitrosopumilus maritimus SCM1]	37.14	1	4	4	9	0	0	2.91156e+07	0	0	1.11008e+07	0	142124297	409824058	3.20205e+07	105	12.6132	4.88135
ABX12129.1	glyoxalase [Nitrosopumilus maritimus SCM1]	58.2	1	7	7	29	9.76239e+07	0	0	0	6969140	1.46857e+08	1.34124e+08	0	1.36733e+08	9.82137e+07	122	13.812	5.57959
ABX13429.1	putative metalloendopeptidase, glycoprotease family [Nitrosopumilus maritimus SCM1]	43.12	1	10	10	50	6.04361e+07	2.54862e+07	2.98954e+07	4.62673e+07	5.75591e+07	8.31408e+07	5.87827e+07	3.2276e+07	9.72875e+07	1.28735e+08	327	35.4055	8.77783
ABX13336.1	histidine kinase [Nitrosopumilus maritimus SCM1]	24.82	1	10	10	55	7.13194e+07	7.73438e+07	7.48002e+07	5.6829e+07	5.6051e+07	9.32368e+07	3.9359e+07	4.47853e+07	6.37709e+07	4.04513e+07	427	47.4727	5.0083
ABX12440.1	NUDIX hydrolase [Nitrosopumilus maritimus SCM1]	50.75	1	7	7	67	5.94434e+07	4.41585e+07	3.70534e+07	6.1657e+07	3.5904e+07	90605523	6.74308e+07	3.56716e+07	1.19251e+08	6.54027e+07	134	15.7063	5.66846
ABX12853.1	Peptidase M1 membrane alanine aminopeptidase [Nitrosopumilus maritimus SCM1]	20.96	1	19	19	91	9.64189e+07	8.02885e+07	5.29178e+07	3.21939e+07	4.24811e+07	5.10768e+07	4.28719e+07	8.36726e+07	4.58271e+07	8.78026e+07	830	94.9548	9.49561
ABX13325.1	thiamineS protein [Nitrosopumilus maritimus SCM1]	24.12	1	6	6	33	4.02163e+07	2.48032e+07	6.87067e+07	3.06239e+07	4.64047e+07	1.18561e+08	9.21657e+07	7.58026e+07	4.56837e+07	7.02087e+07	257	28.3526	9.1001
ABX12884.1	phosphoribosyltransferase-like protein [Nitrosopumilus maritimus SCM1]	34.81	1	4	4	24	4.78779e+07	5.80148e+07	6.86498e+07	4.79508e+07	5.1135e+07	4.42753e+07	1.28247e+08	102135293	5.59444e+06	5.79442e+07	135	15.5054	9.5835
ABX12882.1	TPR repeat-containing protein [Nitrosopumilus maritimus SCM1]	24.63	1	9	9	60	5.03085e+07	7.67063e+07	4.80007e+07	9.10848e+07	4.78554e+07	6.89353e+07	7.55681e+07	3.81544e+07	7.15238e+07	4.29737e+07	479	54.9666	4.95752
ABX12374.1	hypothetical protein Nmar_0478 [Nitrosopumilus maritimus SCM1]	16.02	1	6	6	6	0	0	0	0	0	5.81966e+08	0	0	0	2.83572e+07	543	60.7738	4.36084
ABX12878.1	CoA-binding domain protein [Nitrosopumilus maritimus SCM1]	37.5	1	4	4	22	1.71401e+07	5.79382e+07	6.68589e+07	9.66747e+07	8.05942e+07	5.40828e+07	9.26273e+07	48803884	6.97029e+07	2.43886e+07	136	15.3307	5.08447
ABX13656.1	dual specificity protein phosphatase [Nitrosopumilus maritimus SCM1]	44.97	1	6	6	24	6.13221e+07	2.81471e+07	0	6.95231e+07	5.8652e+07	1.04247e+08	9.22946e+07	1.18096e+07	6.72349e+07	112831200	169	19.0725	6.63916
ABX13437.1	hypothetical protein Nmar_1541 [Nitrosopumilus maritimus SCM1]	61.21	1	6	6	26	6.70466e+07	3.96758e+07	6.05833e+07	6.19975e+07	23863509	7.36099e+07	49931888	7.00054e+07	7.23078e+07	8.63991e+07	116	13.3718	5.85889
ABX12872.1	periplasmic binding protein [Nitrosopumilus maritimus SCM1]	48.7	1	11	11	49	3.78623e+07	1.21766e+08	9.36129e+07	3.1855e+07	2.69747e+07	3.4963e+07	4.59768e+07	62363910	5.93198e+07	8.87733e+07	308	34.8669	5.21143
ABX12041.1	AMP-dependent synthetase and ligase [Nitrosopumilus maritimus SCM1]	34.64	1	15	16	63	6.55011e+07	4.74181e+07	3.95932e+07	5.00607e+07	7.65905e+07	7.82782e+07	5.85396e+07	9.56599e+07	3.149e+07	5.94651e+07	485	55.7382	8.1626
ABX12414.1	hypothetical protein Nmar_0518 [Nitrosopumilus maritimus SCM1]	41.46	1	4	4	20	5.21366e+07	3.93257e+07	8.31158e+07	4.87727e+07	4.30505e+07	0	1.55912e+08	7.3959e+07	4.59004e+07	5.98305e+07	82	9.21309	10.814
ABX13147.1	PBS lyase HEAT domain protein repeat-containing protein [Nitrosopumilus maritimus SCM1]	12.96	1	2	2	4	0	0	0	1.21532e+07	0	0	0	0	1.59521e+08	4.29781e+08	162	18.022	4.84326
ABX13312.1	undecaprenyl diphosphate synthase [Nitrosopumilus maritimus SCM1]	19.39	1	5	5	30	5.18749e+07	5.03162e+07	3.49221e+07	7.21196e+07	5.74709e+07	7.62331e+07	4.9709e+07	5.30031e+07	6.26949e+07	9.05986e+07	263	30.7402	8.67529
ABX12273.1	hypothetical protein Nmar_0377 [Nitrosopumilus maritimus SCM1]	22.37	1	5	5	34	7.18498e+07	1.18686e+08	0	8.87367e+07	4.73552e+07	1.32601e+08	1.92408e+07	4.91865e+07	48642534	2.15608e+07	295	36.179	4.15771
ABX12622.1	SNF2-related protein [Nitrosopumilus maritimus SCM1]	28.22	1	14	14	60	5.53828e+07	5.43934e+07	4.1023e+07	4.17718e+07	2.34573e+07	5.42881e+07	48347045	2.98957e+07	1.06e+08	1.42273e+08	574	65.9602	9.15869
ABX12573.1	hypothetical protein Nmar_0677 [Nitrosopumilus maritimus SCM1]	32.03	1	5	5	23	77035290	2.47417e+07	2.60665e+07	7.66203e+07	6.43969e+07	9.99784e+07	8.13666e+07	4.32e+07	6.43473e+07	3.40874e+07	256	30.3482	5.13525
ABX13357.1	hypothetical protein Nmar_1461 [Nitrosopumilus maritimus SCM1]	26.27	1	4	4	13	0	64082013	3.39379e+07	63608318	4.40607e+07	6.4886e+07	7.86306e+07	56590713	1.08152e+08	7.49308e+07	217	25.4781	4.57666
ABX12340.1	glycosyl transferase family 2 [Nitrosopumilus maritimus SCM1]	4.51	1	2	2	11	30428654	7.02772e+07	6.78367e+07	1.70007e+07	1.17269e+08	0	0	0	1.38734e+08	1.46794e+08	688	77.2305	9.02686
ABX12656.1	hypothetical protein Nmar_0760 [Nitrosopumilus maritimus SCM1]	34.57	1	5	5	31	6.4761e+07	8.37518e+07	6.07965e+07	2.38434e+07	3.05083e+07	3.61617e+07	1.0747e+08	1.92018e+07	5.75149e+07	1.03501e+08	188	22.1025	6.88818
ABX12852.1	hypothetical protein Nmar_0956 [Nitrosopumilus maritimus SCM1]	43.7	1	3	3	14	3.55089e+07	2.7773e+07	2.13587e+07	0	2.49552e+07	3.83661e+07	3.6008e+07	20061090	1.88742e+08	1.93199e+08	135	15.1857	4.70361
ABX12911.1	proteinase inhibitor I1 Kazal [Nitrosopumilus maritimus SCM1]	33.82	1	7	7	39	2.94132e+07	1.62865e+07	3.20433e+07	2.47716e+07	1.851e+07	6.7338e+07	3.90792e+07	2.23589e+07	2.37033e+08	9.68202e+07	343	38.0888	4.91943
ABX12984.1	AAA ATPase central domain protein [Nitrosopumilus maritimus SCM1]	31.99	1	8	8	21	0	0	0	0	0	1.05871e+07	9.93519e+06	0	3.11252e+08	2.51707e+08	397	44.7754	5.49072
ABX13506.1	Hemerythrin HHE cation binding domain protein [Nitrosopumilus maritimus SCM1]	48.65	1	7	7	33	3.39251e+07	17757388	3.04385e+07	1.9076e+07	1.00865e+07	7.90663e+07	9.90941e+07	1.78983e+07	8.81955e+07	1.8535e+08	185	21.0676	5.45264
ABX12837.1	pyridoxamine 5'-phosphate oxidase-related FMN-binding [Nitrosopumilus maritimus SCM1]	34.33	1	4	4	26	4.22702e+07	7.33202e+07	5.17645e+07	6.10219e+07	5.55084e+07	6.26769e+07	0	6.49056e+07	1.04829e+08	6.17797e+07	134	15.643	6.55127
ABX12472.1	pyridoxamine 5'-phosphate oxidase-related FMN-binding [Nitrosopumilus maritimus SCM1]	34.46	1	4	4	21	6.26693e+07	8.71231e+07	7.02296e+07	6.43547e+07	3.89063e+07	0	0	3.81124e+07	1.34455e+08	7.347e+07	148	16.6616	5.14795
ABX11987.1	RecA/RadA recombinase-like protein [Nitrosopumilus maritimus SCM1]	17.51	1	3	3	13	124879388	1.28945e+07	1.19062e+07	104952530	79414732	5.87808e+07	0	1.08745e+07	87449703	7.75334e+07	217	24.5397	6.22705
ABX12047.1	hypothetical protein Nmar_0147 [Nitrosopumilus maritimus SCM1]	30.39	1	14	14	59	3.76387e+07	6.93946e+07	4.09137e+07	1.69955e+07	1.00898e+08	4.49994e+07	6.4095e+07	9.95725e+07	4.15916e+07	5.13566e+07	431	50.2819	9.26123
ABX12406.1	glutamyl-tRNA reductase [Nitrosopumilus maritimus SCM1]	20.43	1	9	9	58	5.3975e+07	3.13788e+07	4.85543e+07	5.12456e+07	4.44664e+07	48426447	6.43532e+07	2.57133e+07	1.10031e+08	8.7067e+07	421	47.3567	5.89697
ABX12655.1	hypothetical protein Nmar_0759 [Nitrosopumilus maritimus SCM1]	57.78	1	4	4	20	5.81194e+07	0	4.81362e+07	6.15126e+07	3.77303e+07	1.04274e+08	4.65361e+07	5.1511e+07	7.64421e+07	77587519	90	10.4585	5.30029
ABX13387.1	hypothetical protein Nmar_1491 [Nitrosopumilus maritimus SCM1]	51.61	1	4	4	27	7.64076e+07	3.67814e+07	3.53627e+07	5.87722e+07	7.38695e+07	9.93984e+07	2.93506e+07	74835845	6.40845e+07	1.06196e+07	93	10.3445	5.19873
ABX13394.1	hypothetical protein Nmar_1498 [Nitrosopumilus maritimus SCM1]	11.81	1	2	2	6	0	56276182	57819892	0	0	0	3.41519e+08	0	7.68374e+07	2.60744e+07	127	14.6934	7.07861
ABX13046.1	DSBA oxidoreductase [Nitrosopumilus maritimus SCM1]	6.48	1	1	1	1	0	0	0	0	0	0	0	0	0	5.5583e+08	247	27.9469	4.80518
ABX12067.1	oxidoreductase domain protein [Nitrosopumilus maritimus SCM1]	34.75	1	10	10	57	4.30613e+07	8.38727e+07	5.04395e+07	3.32253e+07	5.52449e+07	6.7423e+07	4.97881e+07	7.65713e+07	4.78938e+07	4.67251e+07	305	35.21	9.72998
ABX12723.1	hypothetical protein Nmar_0827 [Nitrosopumilus maritimus SCM1]	41.76	1	5	5	23	1.39855e+07	5.36006e+07	7.24223e+07	7.18482e+07	4.11158e+07	8.6825e+07	3.93549e+07	6.74474e+07	7.18494e+07	3.51226e+07	182	20.859	5.08447
ABX11938.1	GTP cyclohydrolase I [Nitrosopumilus maritimus SCM1]	18.38	1	3	3	7	1.11692e+07	0	0	1.24663e+07	0	9.97216e+06	0	0	211824291	308018678	185	21.2498	5.93506
ABX13045.1	hypothetical protein Nmar_1149 [Nitrosopumilus maritimus SCM1]	34.06	1	5	5	14	7.63836e+07	9.17223e+07	5.49864e+07	112144005	0	0	1.21011e+08	0	9.71952e+07	0	229	25.3919	4.48779
ABX12128.1	protein of unknown function DUF101 [Nitrosopumilus maritimus SCM1]	36.23	1	5	5	25	53878886	19739999	1.66836e+07	6.21194e+07	2.87673e+07	1.33709e+08	86530604	4.83659e+07	9.31319e+07	8.86101e+06	138	16.0713	4.90674
ABX12621.1	conserved hypothetical protein [Nitrosopumilus maritimus SCM1]	25.22	1	4	4	17	5.02022e+07	85501277	6.02098e+07	1.06853e+07	5.60506e+07	1.34101e+07	7.52079e+07	54469458	3.0965e+07	1.06291e+08	226	25.6021	6.60986
ABX12903.1	protein of unknown function DUF21 [Nitrosopumilus maritimus SCM1]	6.87	1	2	3	11	8.28496e+07	4.88495e+07	4.76231e+07	64932793	104262282	0	1.44425e+07	0	180015178	0	422	46.9639	6.18896
ABX13277.1	ribosomal RNA adenine methylase transferase [Nitrosopumilus maritimus SCM1]	45.3	1	9	9	49	4.03194e+07	8.96043e+07	4.07442e+07	5.22244e+07	3.8239e+07	6.63087e+07	6.95073e+07	5.59641e+07	3.29246e+07	5.62665e+07	234	26.3625	9.72998
ABX12563.1	F420-dependent oxidoreductase, putative [Nitrosopumilus maritimus SCM1]	49.38	1	10	10	25	5.3807e+07	6.18148e+07	1.09255e+08	3.69441e+07	37103249	8.16216e+07	5.91079e+07	4.33936e+07	5.8704e+07	0	241	26.479	5.04639
ABX12858.1	hypothetical protein Nmar_0962 [Nitrosopumilus maritimus SCM1]	40.8	1	9	9	25	2.34278e+07	93716019	9.90463e+07	57671641	4.45443e+07	57721487	4.35184e+07	7.69329e+07	2.58976e+07	1.78546e+07	250	27.9702	10.0669
ABX12668.1	hypothetical protein Nmar_0772 [Nitrosopumilus maritimus SCM1]	37.32	1	4	4	31	6.5737e+07	3.8546e+07	1.30842e+07	3.4634e+07	3.04057e+07	6.20871e+07	9.30492e+07	5.93183e+07	1.05145e+08	3.68485e+07	142	16.3882	5.21143
ABX12890.1	alpha/beta hydrolase fold [Nitrosopumilus maritimus SCM1]	2.85	1	1	1	4	0	0	0	0	0	0	88358943	7.18114e+07	1.73955e+08	201584340	281	31.226	5.13525
ABX13677.1	2'-5' RNA ligase [Nitrosopumilus maritimus SCM1]	26.67	1	5	5	25	4.4512e+07	6.59292e+07	6.71698e+07	4.26699e+07	3.46682e+07	5.73946e+07	5.87675e+07	8.03025e+07	5.03535e+07	3.32111e+07	180	20.5952	9.26123
ABX13575.1	hypothetical protein Nmar_1679 [Nitrosopumilus maritimus SCM1]	18.27	1	2	3	13	8.71889e+07	5.18008e+07	56084414	0	4.64056e+07	1.37475e+08	0	5.16087e+07	6.35174e+07	3.91996e+07	208	22.8858	4.85596
ABX12438.1	phosphomethylpyrimidine kinase [Nitrosopumilus maritimus SCM1]	28.01	1	12	12	37	6.67455e+07	6.65681e+07	3.17667e+07	38260079	5.28141e+07	6.06505e+07	6.65102e+07	3.74322e+07	7.2512e+07	3.9006e+07	432	47.4403	9.99365
ABX12720.1	hypothetical protein Nmar_0824 [Nitrosopumilus maritimus SCM1]	21.33	1	4	4	24	19820661	6.85686e+07	5.33072e+07	3.33765e+07	4.37779e+07	2.74704e+07	60242156	7.24265e+07	83499256	6.18085e+07	75	8.74555	8.96826
ABX12648.1	hypothetical protein Nmar_0752 [Nitrosopumilus maritimus SCM1]	34.04	1	4	4	10	1.23752e+08	108178362	1.12743e+07	0	0	1.10196e+08	0	0	147003383	23716048	141	15.9822	5.63037
ABX12199.1	Mg2 transporter protein CorA family protein [Nitrosopumilus maritimus SCM1]	25.59	1	6	6	22	4.07024e+07	9.83942e+07	1.68932e+07	6.76672e+07	6.85147e+07	1.1262e+08	4.37265e+07	72493602	0	0	340	39.2838	5.65576
ABX13273.1	hypothetical protein Nmar_1377 [Nitrosopumilus maritimus SCM1]	21.78	2	12	12	41	4.12136e+07	1.33984e+08	2.24723e+07	2.23826e+07	6.92247e+07	3.89992e+07	2.87285e+07	4.98985e+07	2.4344e+07	8.46976e+07	505	58.868	9.64209
ABX12861.1	Rieske (2Fe-2S) domain protein [Nitrosopumilus maritimus SCM1]	50	1	5	5	17	0	4.1853e+07	0	3.4119e+07	5.04058e+07	82592377	4.3062e+06	29868461	1.909e+08	8.1234e+07	100	11.1895	4.86865
ABX12603.1	response regulator receiver protein [Nitrosopumilus maritimus SCM1]	54.17	1	9	9	25	2.77048e+07	2.62568e+07	6.28455e+07	5.93643e+07	9.50954e+07	3.56735e+07	5.27952e+07	7.36206e+07	8.00414e+07	0	216	24.9957	5.08447
ABX13306.1	Non-specific serine/threonine protein kinase [Nitrosopumilus maritimus SCM1]	31.66	1	8	8	39	4.41465e+07	4.676e+07	3.51255e+07	4.13068e+07	3.88609e+07	6.93308e+07	4.81213e+07	3.2818e+07	7.14145e+07	8.43324e+07	259	29.4295	8.93896
ABX13512.1	3,4-dihydroxy-2-butanone 4-phosphate synthase [Nitrosopumilus maritimus SCM1]	19.46	1	3	4	10	4.02144e+07	2.6424e+07	0	2.95301e+06	0	82883857	2.33876e+08	0	1.19903e+08	0	221	24.4593	5.94775
ABX12145.1	histidine kinase [Nitrosopumilus maritimus SCM1]	28.98	1	9	9	32	6.31377e+07	62442810	2.89841e+07	3.13318e+07	5.21836e+07	2.43746e+07	5.07506e+07	5.75209e+07	5.12432e+07	8.31272e+07	459	51.484	4.80518
ABX12118.1	Creatininase [Nitrosopumilus maritimus SCM1]	25.83	1	4	4	28	7.7749e+07	4.19407e+07	4.6497e+07	4.66027e+07	2.94161e+07	7.29063e+07	1.0041e+08	47955398	3.01149e+07	5.98512e+06	240	26.9045	9.71533
ABX12555.1	conserved hypothetical protein [Nitrosopumilus maritimus SCM1]	30.85	1	2	2	18	2.61009e+07	1.26035e+07	6.25531e+07	4.64522e+07	3.85945e+07	6.32025e+07	8.41186e+07	3.62465e+07	6.98447e+07	5.39173e+07	94	10.7605	8.45557
ABX13029.1	Kelch repeat protein [Nitrosopumilus maritimus SCM1]	16.72	1	4	4	15	99918279	6.56548e+07	6.32627e+07	3.2776e+07	7.30836e+07	0	6.29163e+07	5.98743e+07	0	3.23721e+07	341	37.2175	4.77979
A9A3M9.1	RecName: Full=Ribosomal RNA large subunit methyltransferase E; AltName: Full=23S rRNA Um2552 methyltransferase; AltName: Full=rRNA (uridine-2'-O-)-methyltransferase - [RLME_NITMS]	16.75	1	3	3	9	1.26836e+07	2.01721e+08	0	0	0	5.1163e+07	15896128	2.06506e+08	0	0	197	22.3594	8.74854
ABX12952.1	phage SPO1 DNA polymerase-related protein [Nitrosopumilus maritimus SCM1]	15.82	1	3	3	25	5.29914e+07	3.85839e+07	3.62958e+07	5.9108e+07	3.93578e+07	6.81303e+07	5.20469e+07	3.13601e+07	7.51687e+07	3.46775e+07	196	21.8545	8.83643
ABX13116.1	Dehydrogenase (flavoprotein)-like protein [Nitrosopumilus maritimus SCM1]	19.84	1	8	9	35	4.68433e+07	4.61957e+07	3.94581e+07	3.75006e+07	3.60889e+07	5.55713e+07	6.62197e+07	5.56822e+07	5.7711e+07	4.55329e+07	378	41.6668	7.82568
ABX12020.1	glycosyl transferase group 1 [Nitrosopumilus maritimus SCM1]	25.19	1	8	8	28	6.60632e+07	3.42978e+07	44069527	3.41176e+07	4.9635e+07	5.76299e+07	3.15232e+07	5.91745e+07	4.09794e+07	6.90219e+07	393	45.1402	9.18799
ABX12308.1	Glyoxylate reductase [Nitrosopumilus maritimus SCM1]	27.02	1	7	7	32	3.68247e+07	5.55701e+07	5.36475e+07	3.18326e+07	3.76141e+07	7.02881e+07	77358720	3.26165e+07	3.3269e+07	5.31553e+07	322	36.4378	9.84717
ABX13356.1	hypothetical protein Nmar_1460 [Nitrosopumilus maritimus SCM1]	21.69	1	7	7	28	3.8112e+07	5.77294e+07	5.28279e+07	7.31825e+07	0	5.00385e+07	5.29155e+07	4.04567e+07	5.16772e+07	5.89571e+07	332	39.0033	4.98291
ABX12488.1	Radical SAM domain protein [Nitrosopumilus maritimus SCM1]	23.63	1	8	8	29	4.32906e+07	0	1.49719e+07	3.57481e+07	4.59504e+06	5.22565e+07	3.5241e+07	3.44749e+07	1.2142e+08	1.32334e+08	419	47.8503	6.02393
ABX12840.1	DEAD/DEAH box helicase domain protein [Nitrosopumilus maritimus SCM1]	29.28	1	12	12	37	43917259	1.55356e+07	31966480	3.03454e+07	3.00382e+07	5.58455e+07	3.80061e+07	2.64239e+07	6.45258e+07	1.32931e+08	502	56.2172	9.23193
A9A217.1	RecName: Full=30S ribosomal protein S27ae - [RS27A_NITMS]	21.05	1	2	2	7	0	6.79301e+07	8.79688e+07	0	0	92674945	1.43064e+08	0	0	76927661	57	6.3201	9.53955
ABX12420.1	protein of unknown function DUF178 [Nitrosopumilus maritimus SCM1]	35.97	1	9	9	14	0	4.66708e+06	8.44282e+07	2.23053e+07	0	4.74003e+07	5.81563e+07	2.51194e+08	0	0	253	28.5793	9.29053
ABX12891.1	peptide methionine sulfoxide reductase [Nitrosopumilus maritimus SCM1]	33.33	1	3	3	14	0	37192195	2.88467e+06	0	9188397	6.10626e+07	1.34059e+07	0	1.01468e+08	2.40186e+08	150	17.0953	5.35107
ABX12645.1	hypothetical protein Nmar_0749 [Nitrosopumilus maritimus SCM1]	41.15	1	8	8	40	3.70463e+07	2.50845e+07	3.45899e+07	3.42621e+07	26756033	3.25038e+07	9.70889e+07	4.39613e+07	8.49603e+07	4.53711e+07	192	22.5219	7.75244
ABX12506.1	restriction modification system DNA specificity domain [Nitrosopumilus maritimus SCM1]	28.49	1	18	18	63	4.89623e+07	34831873	4.78912e+07	3.69675e+07	31946334	4.50997e+07	3.66339e+07	5.327e+07	5.3407e+07	7.11836e+07	730	82.3514	8.66064
ABX12272.1	response regulator receiver protein [Nitrosopumilus maritimus SCM1]	19.2	1	2	2	21	8.64553e+06	7.4545e+07	6.83595e+07	6.55707e+07	3.45193e+07	1.18088e+08	0	3.67307e+07	4.60131e+07	7.53327e+06	125	14.1514	4.7417
ABX13341.1	hypothetical protein Nmar_1445 [Nitrosopumilus maritimus SCM1]	29.69	1	5	5	25	5.23309e+07	4.05557e+07	4.74002e+07	4.40502e+07	3.5731e+07	5.13234e+07	4.56419e+07	4.11555e+07	3.93558e+07	5.97046e+07	192	22.5918	5.37646
ABX12885.1	hypothetical protein Nmar_0989 [Nitrosopumilus maritimus SCM1]	7.69	1	1	1	2	0	188867968	267253444	0	0	0	0	0	0	0	130	15.0428	9.02686
ABX13611.1	putative transcriptional regulator, AsnC family [Nitrosopumilus maritimus SCM1]	11.67	1	4	4	29	4.17305e+07	4.82034e+07	2.14733e+07	3.25845e+07	5.65498e+07	6.50236e+07	7.08508e+07	3.23162e+07	45694677	3.89103e+07	300	34.2112	7.76709
ABX13581.1	hypothetical protein Nmar_1685 [Nitrosopumilus maritimus SCM1]	28.79	1	3	3	10	0	0	0	1.67269e+07	0	1.14783e+08	8.19616e+07	140896020	9.70167e+07	0	198	22.3604	4.64014
ABX12794.1	hypothetical protein Nmar_0898 [Nitrosopumilus maritimus SCM1]	25.16	1	4	4	24	5.18188e+07	43946209	4.54432e+07	3.59984e+07	0	3.80078e+07	9.32961e+07	2.57383e+07	3.79289e+07	72939840	155	18.3063	5.30029
ABX13216.1	DEAD/DEAH box helicase domain protein [Nitrosopumilus maritimus SCM1]	22.58	1	14	14	51	6.25465e+07	4.94807e+07	4.222e+07	4.09582e+07	3.70782e+07	4.37982e+07	2.84533e+07	4.34527e+07	3.14587e+07	5.32894e+07	815	92.6436	6.31592
ABX12382.1	conserved hypothetical protein [Nitrosopumilus maritimus SCM1]	31	1	3	3	13	0	2.43169e+08	6093234	9.85509e+06	1.26344e+08	0	17278466	1.2555e+07	7.55773e+06	5.45358e+06	100	11.4382	6.1001
ABX12946.1	protein of unknown function DUF192 [Nitrosopumilus maritimus SCM1]	12.27	1	2	2	8	0	0	62397650	9759953	41208485	71154876	0	1.70089e+07	76238002	149054431	163	18.2592	4.33545
ABX13421.1	putative TIM-barrel protein, nifR3 family [Nitrosopumilus maritimus SCM1]	11.56	1	2	3	5	0	1.13895e+06	0	4.05406e+08	0	0	0	1.79603e+06	9.09534e+06	8.94308e+06	320	36.0104	6.58057
ABX12252.1	hypothetical protein Nmar_0356 [Nitrosopumilus maritimus SCM1]	23.85	1	3	3	19	0	28756367	3.68014e+07	2.09494e+07	3.42299e+07	4.28166e+07	3.37897e+07	3.50926e+07	5.41682e+07	1.39357e+08	109	12.8459	9.80322
ABX13657.1	cyclase family protein [Nitrosopumilus maritimus SCM1]	35.68	1	7	7	47	4.12963e+07	4.72741e+07	4.18562e+07	4.06264e+07	2.53933e+07	8.00242e+07	3.15453e+07	3.41307e+07	5.29282e+07	2.94255e+07	213	23.6787	9.46631
ABX12156.1	conserved hypothetical protein [Nitrosopumilus maritimus SCM1]	6.14	1	1	1	5	0	0	0	9.62355e+07	0	9.28044e+07	0	130131995	1.02715e+08	0	114	12.7307	8.71924
ABX12609.1	conserved hypothetical secreted protein [Nitrosopumilus maritimus SCM1]	40.52	1	5	5	24	3.16732e+07	3.83319e+07	5.88008e+07	3.92081e+07	4.06989e+07	4.05969e+07	5.87984e+07	5.51728e+07	2.41323e+07	3.15176e+07	153	17.5026	9.86182
ABX13123.1	Mov34/MPN/PAD-1 family protein [Nitrosopumilus maritimus SCM1]	73.85	1	6	6	25	4.42026e+07	3.76099e+07	5.51391e+07	1.07897e+07	0	3.31681e+07	4.03687e+07	4.65637e+07	9.22285e+07	5.85412e+07	130	14.9006	5.33838
ABX12561.1	hypothetical protein Nmar_0665 [Nitrosopumilus maritimus SCM1]	8.97	1	4	4	10	1.29024e+08	5.73845e+07	61873681	110277256	0	4.65325e+07	0	0	0	1.04159e+07	513	59.7076	4.95752
ABX12999.1	excinuclease ABC, C subunit [Nitrosopumilus maritimus SCM1]	10.98	1	6	6	27	3.75614e+07	3.86906e+07	26924467	4.14339e+07	2.06205e+07	5.76976e+07	2.79672e+07	4.01177e+07	7.49497e+07	4.53627e+07	528	60.52	9.37842
ABX12773.1	putative transcriptional regulator [Nitrosopumilus maritimus SCM1]	46.36	1	6	6	21	1.51614e+07	2.58133e+07	2.91703e+07	33023716	2.14027e+07	6.79705e+07	6.79678e+07	2.29555e+07	7.00501e+07	5.05194e+07	110	12.5811	9.78857
ABX11980.1	Precorrin-8X methylmutase CbiC/CobH [Nitrosopumilus maritimus SCM1]	43.66	1	6	6	15	3.24421e+07	0	4.62771e+07	2.09413e+07	0	47510658	2.8967e+07	1.20641e+07	1.14095e+08	1.00385e+08	213	23.0539	5.99854
ABX12180.1	proton-translocating NADH-quinone oxidoreductase, chain M [Nitrosopumilus maritimus SCM1]	6.58	1	2	2	10	7.51181e+07	6.56338e+07	30783284	37407087	3.39527e+07	0	4.98688e+07	5.72326e+07	5.14707e+07	0	517	56.4366	6.27783
ABX12893.1	Methyltransferase type 11 [Nitrosopumilus maritimus SCM1]	16.67	1	3	3	24	3.5393e+07	3.71111e+07	3.31567e+07	5.76443e+07	3.39954e+07	36182635	1.5949e+07	4.51842e+07	6.25694e+07	4.35869e+07	282	31.9255	6.43018
ABX12711.1	blue (type 1) copper domain protein [Nitrosopumilus maritimus SCM1]	12.06	1	4	4	12	6.99449e+07	0	0	68826170	0	6.11941e+07	0	0	7.30987e+07	1.2561e+08	539	57.9449	4.41162
ABX13331.1	hypothetical protein Nmar_1435 [Nitrosopumilus maritimus SCM1]	21.56	1	4	4	14	6.11686e+07	6.08652e+07	0	0	3.5817e+07	1.88859e+07	6.27118e+07	6.55614e+07	3.72996e+07	5.22201e+07	320	37.8872	4.76709
A9A557.1	RecName: Full=DNA primase small subunit PriS - [PRIS_NITMS]	19.3	1	6	6	29	4.25753e+07	1.37632e+07	5274673	5.59623e+07	4.67967e+07	5.81564e+07	9.49399e+07	3.45351e+07	4.21772e+07	0	373	42.8352	7.76709
ABX11917.1	hypothetical protein Nmar_0017 [Nitrosopumilus maritimus SCM1]	26.67	1	2	2	4	0	211334425	48019891	0	1.33912e+08	0	0	0	0	0	90	10.3282	5.05908
ABX12241.1	hypothetical protein Nmar_0345 [Nitrosopumilus maritimus SCM1]	43.73	1	6	6	311	2.72282e+07	18665074	6.13607e+07	2.12921e+07	4.48933e+07	2.91614e+07	8.0923e+07	3.5911e+07	3.59271e+07	3.69332e+07	279	29.1868	4.1958
ABX13315.1	hypothetical protein Nmar_1419 [Nitrosopumilus maritimus SCM1]	26.43	1	3	3	16	3.28323e+07	3.57317e+06	0	0	0	3.9557e+07	2.19602e+07	4.30708e+07	6.39238e+07	1.82077e+08	227	26.1143	6.27783
ABX12198.1	hypothetical protein Nmar_0302 [Nitrosopumilus maritimus SCM1]	15.12	1	2	2	21	8.57443e+06	7.71238e+06	3.05892e+07	3.98759e+07	2.88636e+07	26369447	100991199	5.78214e+07	6.12683e+07	2.38408e+07	86	9.31389	11.3999
ABX12745.1	hypothetical protein Nmar_0849 [Nitrosopumilus maritimus SCM1]	26.62	1	7	7	29	53312242	2.10181e+07	2.12582e+07	4.77178e+07	2.11002e+07	5.0949e+07	5.57839e+07	2.41811e+07	5.40911e+07	3.54311e+07	278	32.5663	4.84326
ABX12398.1	hypothetical protein Nmar_0502 [Nitrosopumilus maritimus SCM1]	38.83	1	4	4	7	0	1.25159e+08	1.26114e+08	0	0	6.2676e+06	0	0	0	125164789	103	11.8079	6.68311
ABX12429.1	hypothetical protein Nmar_0533 [Nitrosopumilus maritimus SCM1]	25.42	1	8	8	36	2.28582e+07	4.10743e+07	2.60015e+07	28730127	8.09835e+07	4.03704e+07	3.59573e+07	5.27507e+07	35217451	1.7808e+07	236	27.0847	9.24658
ABX12813.1	hypothetical protein Nmar_0917 [Nitrosopumilus maritimus SCM1]	37	1	8	8	35	5.27171e+07	3.5082e+07	3.20911e+07	6.14652e+07	6.88894e+06	7.45008e+07	2.14009e+07	3.97341e+07	4.65735e+07	8.61389e+06	227	26.3465	5.97314
ABX12992.1	conserved hypothetical protein [Nitrosopumilus maritimus SCM1]	26.67	1	7	7	22	5.57997e+07	9.57656e+06	5.47154e+07	1.98746e+07	8.37947e+06	4.118e+07	1.51606e+08	9845965	0	25512288	375	41.847	4.65283
ABX13307.1	Protein of unknown function DUF424 [Nitrosopumilus maritimus SCM1]	38.78	1	4	4	19	2.64678e+07	2.92737e+07	2.94493e+07	3.72859e+07	2.0125e+07	3.81423e+07	2.76932e+07	2.51652e+07	5.72304e+07	8.23484e+07	98	10.8446	4.80518
ABX13639.1	hypothetical protein Nmar_1743 [Nitrosopumilus maritimus SCM1]	61.25	1	4	4	19	4.44844e+07	6.66649e+07	6.04069e+06	1.45526e+07	4.77834e+06	1.15511e+07	0	4.24325e+06	1.35364e+08	8.44709e+07	160	18.1612	4.67822
ABX12606.1	regulatory protein AsnC/Lrp family [Nitrosopumilus maritimus SCM1]	41.56	1	3	3	8	6.17811e+07	0	0	6.14142e+07	3.00076e+07	5.73802e+07	1.07252e+08	5.33848e+07	0	0	77	8.90563	4.84326
ABX12755.1	metal dependent phosphohydrolase [Nitrosopumilus maritimus SCM1]	36.16	1	5	5	18	4.1356e+07	0	0	4.69174e+07	3.74403e+07	87359393	5.55164e+07	4.46255e+07	5.73955e+07	0	177	20.3923	4.94482
ABX12616.1	hypothetical protein Nmar_0720 [Nitrosopumilus maritimus SCM1]	11.76	1	1	1	5	87951642	70597632	0	0	0	9.60344e+07	113365408	0	0	0	102	11.8101	8.6167
ABX12236.1	ExsB family protein [Nitrosopumilus maritimus SCM1]	27.55	1	5	5	16	3.9044e+07	0	0	4.65119e+07	0	3.62701e+07	9.53792e+07	4.21811e+07	6.56148e+07	3.85224e+07	265	29.6774	5.71924
ABX13550.1	ABC transporter related [Nitrosopumilus maritimus SCM1]	30	1	6	6	19	77345892	12557868	37812636	1.99748e+07	10279886	7.80482e+07	5.56379e+07	9.7641e+06	3.84345e+07	2.35868e+07	240	27.4452	6.53662
A9A3T2.1	RecName: Full=Thiamine-monophosphate kinase; Short=TMP kinase; Short=Thiamine-phosphate kinase - [THIL_NITMS]	30.65	1	8	8	33	3.68848e+07	5.23827e+07	2.90199e+07	5.65398e+07	20917789	6.8923e+07	6.46401e+07	1.50923e+07	1.76625e+07	0	310	34.3073	9.72998
ABX13050.1	hypothetical protein Nmar_1154 [Nitrosopumilus maritimus SCM1]	3.43	1	1	1	7	0	8.58406e+07	0	7.41626e+07	5.18867e+07	0	0	4.86944e+07	66567802	2.85213e+07	437	50.711	6.44287
ABX13591.1	putative GAF sensor protein [Nitrosopumilus maritimus SCM1]	25.45	1	9	9	38	2.92828e+07	3.71362e+07	5.23115e+07	3.64457e+07	5.72866e+06	9.18879e+07	2.9349e+07	1.54286e+07	2.88299e+07	2.80744e+07	330	38.6622	9.08545
ABX12188.1	ribosomal-protein-alanine acetyltransferase [Nitrosopumilus maritimus SCM1]	16.96	1	3	3	10	3.89001e+07	0	7.04439e+07	0	1.23707e+07	5.17667e+07	0	4.58151e+07	4.16104e+07	9.35356e+07	171	19.5351	6.34131
ABX12830.1	hypothetical protein Nmar_0934 [Nitrosopumilus maritimus SCM1]	22.46	1	4	4	26	1.89324e+07	0	0	3.68903e+07	1.23004e+07	6.49998e+07	0	2.47965e+07	1.23051e+08	7.32241e+07	138	15.1988	5.021
ABX13266.1	conserved hypothetical protein [Nitrosopumilus maritimus SCM1]	7.47	1	2	2	9	1.21283e+07	72941558	4.43098e+07	7.20552e+07	3.93942e+07	7.39975e+07	0	0	35476836	0	442	51.1228	5.74463
ABX13166.1	conserved hypothetical protein [Nitrosopumilus maritimus SCM1]	38.32	1	5	5	14	1.36863e+07	3.20418e+07	7.21601e+07	0	1.70285e+07	3.51655e+07	134809889	2.21249e+07	1.85537e+07	0	107	12.827	10.1694
ABX12735.1	hypothetical protein Nmar_0839 [Nitrosopumilus maritimus SCM1]	22.55	1	4	4	9	4.89842e+07	4.22157e+07	6.71255e+07	64159577	0	6.416e+07	58199818	0	0	0	275	30.7411	4.80518
ABX11961.1	conserved hypothetical protein [Nitrosopumilus maritimus SCM1]	11.11	1	2	2	3	0	0	0	0	0	0	0	0	1.30582e+08	2.0836e+08	216	23.6268	5.97314
ABX12550.1	NADPH-dependent FMN reductase [Nitrosopumilus maritimus SCM1]	25.53	1	3	3	15	1.98923e+07	8.80813e+07	7.48043e+07	2.42262e+07	0	2.36853e+07	0	4.54999e+07	5.36758e+06	55218909	188	21.7251	6.65381
ABX13467.1	protein of unknown function DUF115 [Nitrosopumilus maritimus SCM1]	30.74	1	5	5	18	34987813	3.83131e+07	1.5572e+07	4.49654e+07	4.90221e+07	3.41531e+07	2.95298e+07	3.1666e+07	30385427	2.33231e+07	244	27.4772	9.75928
ABX12142.1	protein of unknown function DUF343 [Nitrosopumilus maritimus SCM1]	62.92	1	4	4	10	6.71102e+07	0	0	0	0	8.97999e+07	1.72065e+08	0	0	0	89	10.5254	5.24951
ABX12730.1	hypothetical protein Nmar_0834 [Nitrosopumilus maritimus SCM1]	26.56	1	5	5	16	1.8729e+07	0	5.93644e+07	3.9538e+07	9.46219e+07	2.46723e+07	7.76214e+07	0	1.29613e+07	0	128	15.2281	6.03662
A9A592.1	RecName: Full=Prefoldin subunit alpha; AltName: Full=GimC subunit alpha - [PFDA_NITMS]	41.38	1	4	4	12	3.70634e+07	3.74447e+07	2.4496e+07	0	0	5.40103e+07	6.89433e+07	4.18702e+07	3.3823e+07	2.94606e+07	145	15.9531	4.85596
ABX13011.1	Cupin 2 conserved barrel domain protein [Nitrosopumilus maritimus SCM1]	31.13	1	4	4	15	0	3.00994e+07	5.54223e+07	4.44377e+07	3.34728e+07	0	5.01871e+07	5.47619e+07	3.4165e+07	2.45307e+07	106	12.2601	5.2749
ABX11910.1	heat shock protein HSP20 [Nitrosopumilus maritimus SCM1]	31.29	1	4	4	22	3.00072e+07	2.02664e+07	2.23057e+07	4.36045e+07	2.57395e+07	7.34034e+07	3.11288e+07	3.1804e+07	2.25878e+07	2.57734e+07	163	18.3314	5.47803
ABX12274.1	hypothetical protein Nmar_0378 [Nitrosopumilus maritimus SCM1]	25.35	1	1	1	1	0	0	0	0	0	3.26121e+08	0	0	0	0	71	8.15438	6.07471
ABX13091.1	hypothetical protein Nmar_1195 [Nitrosopumilus maritimus SCM1]	12.2	1	1	1	8	7.50644e+07	5.71231e+07	8.57012e+07	16077177	0	4.70722e+07	0	0	4.41634e+07	0	82	9.2844	4.91943
ABX12980.1	metallophosphoesterase [Nitrosopumilus maritimus SCM1]	16.87	1	3	3	11	0	51983201	4.37163e+07	0	2.52175e+07	6.86206e+07	5.66161e+06	4.75484e+07	47774969	2.72702e+07	249	28.1417	6.53662
ABX13679.1	putative serine/threonine protein kinase [Nitrosopumilus maritimus SCM1]	16.21	1	4	4	17	4.54714e+07	4.17437e+07	8.03547e+06	6.02964e+06	3.6994e+07	5.70483e+07	3.61776e+07	5.11632e+07	0	3.46695e+07	253	28.3278	9.92041
ABX13488.1	conserved hypothetical protein [Nitrosopumilus maritimus SCM1]	40.94	1	5	5	14	6.3056e+07	4.20678e+07	6.21197e+07	0	0	6.35969e+07	0	0	0	8.63641e+07	127	14.2854	5.93506
ABX12113.1	Radical SAM domain protein [Nitrosopumilus maritimus SCM1]	32.02	1	10	10	18	2.80755e+07	0	3.26094e+07	0	0	0	0	0	2.18655e+08	3.68174e+07	356	40.4831	6.66846
ABX12300.1	membrane protein-like protein [Nitrosopumilus maritimus SCM1]	5.31	1	1	1	2	0	188858918	0	0	0	123856276	0	0	0	0	207	23.5261	8.73389
ABX12194.1	hypothetical protein Nmar_0298 [Nitrosopumilus maritimus SCM1]	43.14	1	2	2	13	1.84887e+07	0	0	39347327	3.24658e+07	2.21242e+07	2.27275e+07	0	8.44236e+07	9.01066e+07	102	11.9514	8.03076
ABX13480.1	Cobyrinic acid ac-diamide synthase [Nitrosopumilus maritimus SCM1]	11.11	1	3	3	8	0	1.97554e+07	1.36453e+07	0	5.76921e+07	0	134140749	5.33103e+07	0	2.99679e+07	279	30.9507	9.74463
ABX12805.1	hypothetical protein Nmar_0909 [Nitrosopumilus maritimus SCM1]	28.18	1	3	3	10	0	1.96744e+07	1.69983e+07	2.24787e+07	4.75236e+07	6.60825e+07	0	6.31999e+07	0	6.70414e+07	110	13.2129	8.29443
ABX12661.1	hypothetical protein Nmar_0765 [Nitrosopumilus maritimus SCM1]	36.73	1	4	4	9	0	0	0	66448979	3.47107e+07	4335283	0	0	1.31632e+08	5.42053e+07	147	16.5923	4.90674
ABX12306.1	hypothetical protein Nmar_0410 [Nitrosopumilus maritimus SCM1]	12.9	1	1	1	7	26015079	0	0	34472022	0	56261601	6.33567e+07	0	1.10427e+08	0	93	10.18	6.29053
ABX13241.1	diaminobutyrate--2-oxoglutarate aminotransferase [Nitrosopumilus maritimus SCM1]	2.09	1	1	1	3	0	0	94924274	0	0	0	95280491	9.8364e+07	0	0	431	47.8314	5.75732
ABX12172.1	NADH-ubiquinone/plastoquinone oxidoreductase chain 3 [Nitrosopumilus maritimus SCM1]	13.64	1	1	1	9	0	3.69982e+07	10489244	3.31243e+07	34911517	0	67234577	54867302	0	5.03386e+07	110	12.4324	9.99365
ABX12507.1	hypothetical protein Nmar_0611 [Nitrosopumilus maritimus SCM1]	31.74	1	3	3	6	0	3.4877e+07	40885202	0	36928648	0	1.27558e+08	4.38007e+07	0	0	167	19.6758	5.37646
ABX12077.1	Phosphoglycerate mutase [Nitrosopumilus maritimus SCM1]	25.6	1	5	5	19	6.92748e+07	1.65761e+07	24386072	6.35908e+07	1.08635e+07	31069558	2.03582e+07	2.11033e+07	0	2.61534e+07	207	23.3148	5.99854
ABX13003.1	hypothetical protein Nmar_1107 [Nitrosopumilus maritimus SCM1]	20.42	1	4	4	22	4.16241e+07	0	4.38545e+07	3.54144e+07	3.22953e+07	5.45994e+07	0	5.37605e+07	1.75698e+07	0	142	17.0581	9.99365
ABX13600.1	hypothetical protein Nmar_1704 [Nitrosopumilus maritimus SCM1]	20.69	1	2	2	6	0	0	0	0	0	0	63230980	0	1.58956e+08	5.64549e+07	116	13.0195	5.10986
ABX13629.1	RNA-3'-phosphate cyclase [Nitrosopumilus maritimus SCM1]	18.34	1	6	6	16	17503173	0	4.74513e+07	43846240	4.50739e+07	0	0	6.21806e+07	4.84364e+07	1.18313e+07	338	37.2961	8.63135
ABX13117.1	protein of unknown function DUF1610 [Nitrosopumilus maritimus SCM1]	30.95	1	1	1	3	0	0	0	0	0	0	96954008	8.5681e+07	0	91700410	42	4.68397	7.56201
ABX12883.1	Transcription factor TFIIB cyclin-related [Nitrosopumilus maritimus SCM1]	9.21	1	3	3	15	6.19385e+07	1.9505e+07	27345284	7.96728e+07	5864841	5.62323e+07	0	0	12881509	4.33351e+06	315	34.2168	9.39307
ABX12547.1	SMC domain protein [Nitrosopumilus maritimus SCM1]	21.29	1	20	20	29	0	0	8.27595e+06	8.6884e+06	7.13741e+06	1.29723e+08	0	1.51702e+07	6.47048e+07	2.92255e+07	1174	133.105	5.73193
ABX12881.1	hypothetical protein Nmar_0985 [Nitrosopumilus maritimus SCM1]	10	1	2	2	7	0	3.52843e+07	3.62093e+07	34766811	0	0	5.63384e+07	52285639	44889397	0	120	13.7095	9.26123
ABX12979.1	hypothetical protein Nmar_1083 [Nitrosopumilus maritimus SCM1]	9	1	1	1	7	5.17043e+07	2.67004e+07	3.28824e+07	0	4.32093e+07	76983121	0	2.31532e+07	0	0	100	11.4497	5.49072
ABX13032.1	multicopper oxidase type 3 [Nitrosopumilus maritimus SCM1]	28.6	1	10	10	25	34294567	0	2.39811e+06	1.32728e+07	2.35985e+07	2.00211e+07	2.84756e+07	1.73246e+07	8.74378e+07	2.75368e+07	535	59.7342	4.66553
ABX13692.1	hypothetical protein Nmar_1796 [Nitrosopumilus maritimus SCM1]	12.5	1	1	1	10	28058877	2.56489e+07	2.20582e+07	2.34058e+07	17796233	30889863	34046104	2.56346e+07	2.36771e+07	2.23374e+07	120	13.8854	5.10986
ABX12140.1	glycosyl transferase family 4 [Nitrosopumilus maritimus SCM1]	3.94	1	2	2	9	6.62512e+07	3.69375e+07	4.11039e+07	0	7.72767e+07	0	0	0	0	2.84736e+07	330	35.3736	8.85107
ABX12334.1	Tetratricopeptide TPR_2 repeat protein [Nitrosopumilus maritimus SCM1]	28.05	1	5	5	21	1.32735e+07	1.94901e+07	1.77483e+07	9.87007e+06	1.02053e+07	1.73336e+07	3.64136e+07	1.75339e+07	4.03151e+07	6.63799e+07	164	18.3719	8.07471
ABX12187.1	peptidase M50 [Nitrosopumilus maritimus SCM1]	9.24	1	3	3	11	4.37604e+07	0	26325319	0	2.93634e+07	0	54713595	3.50889e+07	3.25611e+07	2.66768e+07	368	40.8656	6.55127
ABX13539.1	ATPase associated with various cellular activities AAA_3 [Nitrosopumilus maritimus SCM1]	31.76	1	8	8	31	1.83649e+07	1.59179e+07	2.56505e+07	1.30964e+07	1.1002e+07	1.61804e+07	1.78393e+07	4.5853e+07	3.47787e+07	4.51682e+07	340	38.2792	5.49072
ABX13609.1	ABC transporter related [Nitrosopumilus maritimus SCM1]	24.15	1	3	3	7	0	2.08345e+06	5.60189e+07	66215942	0	0	0	0	88207260	3.03559e+07	207	22.5368	5.49072
ABX12708.1	Protein of unknown function DUF371 [Nitrosopumilus maritimus SCM1]	7.25	1	1	1	6	3.90735e+07	0	0	3.92918e+07	0	46527036	3.5362e+07	0	5.04831e+07	3.13937e+07	138	15.4578	6.41748
ABX12611.1	Mov34/MPN/PAD-1 family protein [Nitrosopumilus maritimus SCM1]	25.56	1	3	3	14	2.36322e+07	53557849	12736942	16806113	1.17882e+07	1.67295e+07	0	8.28251e+07	1.40813e+07	8365544	133	14.7336	8.14795
ABX12202.1	hypothetical protein Nmar_0306 [Nitrosopumilus maritimus SCM1]	34.78	1	6	6	19	2.1606e+07	0	0	3.88852e+07	1.70976e+07	2.38351e+07	32526701	3.06378e+07	4.39338e+07	3.07853e+07	253	29.243	4.89404
ABX13499.1	PUA domain containing protein [Nitrosopumilus maritimus SCM1]	33.12	1	5	5	9	2.20469e+07	53291145	1.30578e+08	0	0	0	1.8412e+07	1.43229e+07	0	0	157	17.5674	9.71533
ABX13332.1	hypothetical protein Nmar_1436 [Nitrosopumilus maritimus SCM1]	9.4	1	3	3	15	88671140	1.73805e+07	1.59021e+07	2.46598e+07	1.36213e+07	1.43703e+07	0	27045512	1.98033e+07	1.49664e+07	596	68.3803	4.57666
ABX12540.1	DNA-binding protein [Nitrosopumilus maritimus SCM1]	49.35	1	4	4	15	3.57747e+07	1.60411e+07	66883239	1.69944e+07	0	2.69179e+07	3.7913e+07	21458674	1.38232e+07	0	77	8.54944	9.59814
ABX11902.1	DNA-directed DNA polymerase [Nitrosopumilus maritimus SCM1]	15.18	1	4	4	14	0	2.84241e+07	0	0	1.85632e+07	6.33344e+07	4.24053e+07	2.22971e+07	2.74922e+07	3.17841e+07	481	54.2502	6.7124
ABX12873.1	NAD-dependent epimerase/dehydratase [Nitrosopumilus maritimus SCM1]	13.94	1	5	5	21	2.7889e+07	3.95408e+07	1.21021e+07	2.22136e+07	3.50117e+07	0	1.74492e+07	2.14316e+07	3.75855e+07	1.90492e+07	459	51.515	8.52881
ABX13300.1	hypothetical protein Nmar_1404 [Nitrosopumilus maritimus SCM1]	68.1	1	5	5	16	0	0	0	0	0	73152950	2.93274e+07	2.54409e+07	5.9317e+07	4.46576e+07	116	13.4308	5.88428
ABX13425.1	Wyosine base formation domain protein [Nitrosopumilus maritimus SCM1]	11.44	1	3	3	5	0	0	0	0	0	0	0	0	1.82437e+08	4.89828e+07	341	39.9358	7.07861
A9A3A9.1	RecName: Full=DNA polymerase IV; Short=Pol IV - [DPO4_NITMS]	18.68	1	5	5	13	3.23823e+07	0	0	0	0	3.95014e+07	4.91322e+07	1.73457e+07	7.94197e+07	1.29698e+07	364	41.6094	7.02002
ABX13459.1	diphthamide biosynthesis protein [Nitrosopumilus maritimus SCM1]	28.1	1	5	5	17	51102822	4.4397e+06	4.28663e+07	2.89711e+07	0	2.9057e+07	4.3222e+06	0	0	6.90667e+07	331	36.6573	5.49072
ABX13557.1	transcriptional regulator, HxlR family [Nitrosopumilus maritimus SCM1]	22.31	1	3	3	8	0	0	2.69519e+07	5.94309e+07	2.7475e+07	0	0	0	85453175	2.92886e+07	130	15.0917	7.6792
ABX12333.1	ERCC4 domain protein [Nitrosopumilus maritimus SCM1]	13.6	1	2	2	9	0	0	0	9.08999e+06	7.05778e+06	5.60305e+07	48725302	0	5.31075e+07	5.45439e+07	228	25.5177	8.88037
ABX12941.1	response regulator receiver protein [Nitrosopumilus maritimus SCM1]	21.6	1	2	2	13	0	4.13049e+07	0	0	0	0	2.56271e+07	1.36411e+06	9.79724e+07	6.20399e+07	125	13.8022	4.61475
ABX12835.1	conserved hypothetical protein [Nitrosopumilus maritimus SCM1]	61.65	1	6	6	8	0	0	0	0	5.55736e+07	1.19639e+07	36076379	3.52115e+07	8.09381e+07	0	133	15.4567	4.76709
ABX12758.1	hypothetical protein Nmar_0862 [Nitrosopumilus maritimus SCM1]	16.52	1	2	2	5	7.29926e+07	0	54851274	0	0	28914605	0	0	4.64056e+07	1.64718e+07	115	12.6766	5.24951
ABX13018.1	hypothetical protein Nmar_1122 [Nitrosopumilus maritimus SCM1]	40.37	1	3	3	11	0	22823022	3.24157e+07	1.50657e+07	4.28794e+07	0	0	0	7.08045e+07	3.43629e+07	109	12.8586	4.76709
ABX12091.1	hypothetical protein Nmar_0195 [Nitrosopumilus maritimus SCM1]	30.11	1	3	3	9	0	0	29530715	6.91663e+06	0	67513490	0	3.09598e+07	5.42317e+07	2.77756e+07	93	10.3356	10.6528
ABX13621.1	tRNA (5-methylaminomethyl-2-thiouridylate)-methyltransferase [Nitrosopumilus maritimus SCM1]	26.11	1	8	8	12	37774801	0	5.59008e+06	0	0	0	15056430	0	3.33063e+07	1.23308e+08	337	37.5853	6.11279
ABX13618.1	Methyltransferase type 11 [Nitrosopumilus maritimus SCM1]	20.36	1	5	5	28	1.54518e+07	2.80281e+07	2.93254e+07	2.62665e+07	1.97549e+07	1.92547e+07	1.70718e+07	1.55121e+07	1.32579e+07	2.84705e+07	280	32.2122	9.89111
ABX11918.1	hypothetical protein Nmar_0018 [Nitrosopumilus maritimus SCM1]	25.25	1	2	2	8	2.68519e+07	0	2.05108e+07	0	0	2.34777e+07	0	0	129196267	1.18507e+07	99	11.2078	5.05908
ABX12681.1	transcriptional regulator, ArsR family [Nitrosopumilus maritimus SCM1]	21.56	1	3	3	7	0	0	0	0	0	1.92541e+07	0	0	9.32468e+07	9.85305e+07	167	18.9103	9.5249
ABX12475.1	histone acetyltransferase, ELP3 family [Nitrosopumilus maritimus SCM1]	9.11	1	4	4	6	0	0	4.72062e+07	0	0	50303560	0	0	4.44792e+07	68565600	527	60.1415	7.60596
ABX12736.1	hypothetical protein Nmar_0840 [Nitrosopumilus maritimus SCM1]	11.76	1	1	1	7	26819549	2.9449e+07	29219550	0	1.76201e+07	4.85035e+07	0	0	28652355	28445724	102	11.8067	4.81787
A9A2T9.1	RecName: Full=3-methyl-2-oxobutanoate hydroxymethyltransferase; AltName: Full=Ketopantoate hydroxymethyltransferase; Short=KPHMT - [PANB_NITMS]	35.48	1	6	6	19	0	2.74821e+07	3.35694e+07	2.82028e+07	3.81539e+07	6.22293e+06	0	2.51689e+07	4.77204e+07	0	279	30.2952	4.90674
ABX12265.1	Alcohol dehydrogenase GroES domain protein [Nitrosopumilus maritimus SCM1]	11.53	1	3	3	9	1.33988e+07	23328122	10164370	0	0	48761692	3.50425e+07	1.09857e+07	16892528	4.35026e+07	321	35.066	6.63916
ABX12802.1	conserved hypothetical protein [Nitrosopumilus maritimus SCM1]	14.35	1	2	2	3	0	0	0	0	0	0	15384028	0	7.60186e+07	1.06506e+08	223	26.244	5.22412
ABX13660.1	hypothetical protein Nmar_1764 [Nitrosopumilus maritimus SCM1]	34.85	1	6	6	22	1.60891e+07	1.57569e+07	2.8417e+07	1.87366e+07	0	2.63945e+07	2.2677e+07	2.61658e+07	2.39808e+07	18138667	198	22.7081	6.55127
ABX13489.1	hypothetical protein Nmar_1593 [Nitrosopumilus maritimus SCM1]	18.5	1	4	4	21	2.17666e+07	1.64419e+07	1.33392e+07	2.35047e+07	9.32566e+06	1.69986e+07	2.01638e+07	2.35121e+07	3.33118e+07	1.6679e+07	227	26.8091	7.35693
ABX12638.1	Radical SAM domain protein [Nitrosopumilus maritimus SCM1]	14.79	1	3	3	6	0	0	5.33186e+06	0	0	1.65778e+07	0	0	5.80507e+07	1.14292e+08	365	40.7427	6.40479
ABX12784.1	helicase c2 [Nitrosopumilus maritimus SCM1]	24.68	1	10	10	19	17757456	1.10151e+07	0	1.27731e+07	0	1.93403e+07	0	0	7.28977e+07	5.97294e+07	466	54.1062	5.89697
ABX12619.1	hypothetical protein Nmar_0723 [Nitrosopumilus maritimus SCM1]	10.16	1	3	3	4	0	0	0	0	0	0	0	0	9.31595e+07	9.99283e+07	315	35.7367	4.39893
ABX12762.1	AMP-dependent synthetase and ligase [Nitrosopumilus maritimus SCM1]	15.6	1	7	7	15	3.09444e+07	1.54903e+07	25732729	21884925	0	4.38618e+07	2.0931e+07	8437663	2.57857e+07	0	641	71.8168	5.8335
ABX12205.1	GCN5-related N-acetyltransferase [Nitrosopumilus maritimus SCM1]	23.64	1	5	5	23	22857260	1.88396e+07	2.05165e+07	1.45625e+07	1.61156e+07	7.35031e+06	1.58157e+07	2.15084e+07	1.87397e+07	3.09037e+07	258	30.2045	6.22705
A9A5K6.1	RecName: Full=Biotin synthase - [BIOB_NITMS]	12.58	1	4	4	7	0	0	0	0	0	0	0	0	9.36223e+07	9.33226e+07	326	36.2483	4.83057
A9A5I7.1	RecName: Full=Ribonuclease P protein component 1; Short=RNase P component 1; AltName: Full=Rpp29 - [RNP1_NITMS]	26.14	1	1	2	7	0	5.98478e+07	0	2.56207e+07	0	3.68863e+07	1.77137e+07	0	2.67897e+07	1.9012e+07	88	9.68091	7.25439
ABX13259.1	hypothetical protein Nmar_1363 [Nitrosopumilus maritimus SCM1]	11.73	1	4	4	13	27759405	6.46648e+07	2.62221e+07	0	1.11134e+07	1.94546e+07	34197136	0	0	0	486	56.1566	4.91943
ABX13247.1	hypothetical protein Nmar_1351 [Nitrosopumilus maritimus SCM1]	5.56	1	1	1	10	3.78749e+07	2.93391e+07	6.97842e+06	8.25137e+06	1.41263e+07	0	1.17051e+07	3.4666e+07	0	3.95088e+07	126	14.7574	9.96436
ABX12660.1	CBS domain containing protein [Nitrosopumilus maritimus SCM1]	6.61	1	4	4	11	5.34349e+07	2.34238e+07	2.85565e+07	0	32474005	0	0	3.15305e+07	0	11965552	605	66.14	5.63037
ABX12624.1	hypothetical protein Nmar_0728 [Nitrosopumilus maritimus SCM1]	11.23	1	3	3	19	0	1.44339e+07	9.81066e+06	1.57378e+07	1.16446e+07	1.44388e+07	1.3463e+07	23124482	5.39045e+07	2.42887e+07	187	22.6777	5.51611
ABX11960.1	Glutamate racemase [Nitrosopumilus maritimus SCM1]	15.54	1	3	3	6	4.36031e+07	31550426	0	7707682	0	5.59739e+07	2.69595e+07	1.42338e+07	0	0	251	28.5268	9.89111
ABX13388.1	hypothetical protein Nmar_1492 [Nitrosopumilus maritimus SCM1]	7.74	1	2	2	11	2.05255e+07	48056304	0	1.27736e+07	2.09378e+07	2.47416e+07	3.80829e+07	0	1.11364e+07	0	336	39.8374	9.48096
ABX12670.1	Sec-independent protein translocase, TatC subunit [Nitrosopumilus maritimus SCM1]	4.18	1	1	1	9	2.11489e+07	3.75033e+07	1.84881e+07	1.4428e+07	5.05087e+06	2.00199e+07	7.23523e+06	1.8068e+07	0	30518695	263	29.3238	6.80029
ABX12471.1	hypothetical protein Nmar_0575 [Nitrosopumilus maritimus SCM1]	33	1	3	3	7	0	4.06475e+07	0	0	0	8.24853e+07	0	1.43005e+07	3.10498e+07	0	100	11.6331	6.55127
ABX12403.1	metal dependent phosphohydrolase [Nitrosopumilus maritimus SCM1]	25.24	1	4	4	22	1.27413e+07	1.13801e+07	7535707	6.79169e+06	0	2.08114e+07	3.25978e+07	0	3.5397e+07	3.99989e+07	206	23.8749	9.59814
ABX12636.1	TPR repeat-containing protein [Nitrosopumilus maritimus SCM1]	18.99	1	2	2	3	0	0	0	0	0	0	0	0	1.02546e+08	6.4219e+07	158	17.4802	7.32764
ABX12740.1	hypothetical protein Nmar_0844 [Nitrosopumilus maritimus SCM1]	36.36	1	3	3	10	0	1.97217e+07	1.54193e+07	7.71478e+06	1.39469e+07	2.25041e+06	2.2378e+07	1.85811e+07	3.47457e+07	3.18403e+07	88	10.0973	5.12256
ABX12413.1	Zinc finger TFIIB-type domain protein [Nitrosopumilus maritimus SCM1]	8.18	1	2	2	3	0	0	0	81300541	0	0	0	0	4.81955e+07	3.49888e+07	318	35.0099	8.47021
ABX12834.1	UbiA prenyltransferase [Nitrosopumilus maritimus SCM1]	2.7	1	1	1	8	0	3.25508e+07	3.17256e+07	0	0	19176419	3.47922e+07	2.74538e+07	1.80474e+07	0	296	32.0006	9.5542
ABX12919.1	Cupin 2 conserved barrel domain protein [Nitrosopumilus maritimus SCM1]	23.33	1	3	3	8	0	0	3.95591e+07	0	0	8.31708e+07	0	9241394	2.98997e+07	0	120	13.6749	4.90674
ABX12525.1	Methyltransferase type 11 [Nitrosopumilus maritimus SCM1]	14.98	1	3	3	9	2.56968e+07	0	3.13171e+07	8.76297e+06	0	4.69269e+07	46696885	0	0	0	207	24.1495	9.70068
ABX12503.1	restriction modification system DNA specificity domain [Nitrosopumilus maritimus SCM1]	15.75	1	6	6	21	9.7875e+06	1.38498e+07	5615002	4.45798e+06	9426750	1.40051e+07	2.20814e+07	1.85353e+07	3.14767e+07	2.9747e+07	438	49.9879	9.48096
ABX12869.1	hypothetical protein Nmar_0973 [Nitrosopumilus maritimus SCM1]	18.06	1	3	3	6	0	4.71886e+07	0	4.13817e+07	0	0	0	0	6.86156e+07	0	299	32.3639	4.4751
ABX11944.1	short-chain dehydrogenase/reductase SDR [Nitrosopumilus maritimus SCM1]	11.74	1	2	3	9	3.64655e+07	4.55636e+07	0	0	0	0	2.2444e+07	0	0	5.08912e+07	264	28.9351	9.1001
ABX11988.1	DEAD/DEAH box helicase domain protein [Nitrosopumilus maritimus SCM1]	4.05	1	4	4	23	1.93315e+07	2.40923e+07	1.0653e+07	8.79719e+06	1.65275e+07	15818401	1.63798e+07	1.51503e+07	1.00565e+07	1.69699e+07	913	103.859	8.57275
ABX13590.1	hypothetical protein Nmar_1694 [Nitrosopumilus maritimus SCM1]	16.67	1	3	3	4	0	0	0	0	0	0	0	0	1.06512e+08	44817722	258	29.7734	4.84326
ABX13358.1	hypothetical protein Nmar_1462 [Nitrosopumilus maritimus SCM1]	15.94	1	7	7	24	2.34278e+07	1.6898e+07	1.80923e+07	1.05315e+07	0	1.97983e+07	1.74018e+07	0	2.94101e+07	1.43919e+07	621	69.2955	4.75439
ABX12090.1	Glycosyltransferase 28 domain [Nitrosopumilus maritimus SCM1]	15.59	1	3	3	11	2.00522e+07	1.91274e+07	9.07758e+06	0	0	5.49673e+06	26349656	0	3.4189e+07	3.35431e+07	340	38.2503	6.56592
ABX12549.1	conserved hypothetical protein [Nitrosopumilus maritimus SCM1]	24.19	1	7	7	27	9.8382e+06	9.56683e+06	1.10432e+07	10433455	8.12985e+06	1.00201e+07	1.23302e+07	1.20755e+07	4.35959e+07	1.74716e+07	339	39.1641	5.2749
ABX12630.1	FAD linked oxidase domain protein [Nitrosopumilus maritimus SCM1]	14.14	1	7	7	20	1.32755e+07	2.17777e+07	0	1.76266e+07	1.48577e+07	3.44953e+07	2.03664e+07	7.56371e+06	9.40209e+06	4.6969e+06	481	54.7	9.87646
ABX12098.1	transcriptional regulator, ArsR family [Nitrosopumilus maritimus SCM1]	20	1	1	1	7	0	0	4.88204e+07	0	24793835	0	2.73654e+07	8.70979e+06	33015212	0	100	11.5212	9.20264
ABX12307.1	hypothetical protein Nmar_0411 [Nitrosopumilus maritimus SCM1]	13.49	1	2	2	10	0	1.43888e+07	1.31993e+07	0	0	7.30212e+06	1.95796e+07	0	4.49629e+07	4.16988e+07	126	14.8016	5.60498
ABX12509.1	integrase family protein [Nitrosopumilus maritimus SCM1]	7.35	1	1	2	2	1.23752e+08	0	0	0	0	0	0	0	15644040	0	313	37.0894	9.5249
ABX11940.1	ExsB family protein [Nitrosopumilus maritimus SCM1]	13.84	1	3	3	10	2.41883e+07	0	1.93766e+07	1.50811e+07	0	2.10826e+07	2.39023e+07	0	0	3.50714e+07	224	25.0222	9.71533
ABX13695.1	hypothetical protein Nmar_1799 [Nitrosopumilus maritimus SCM1]	22.66	1	2	2	7	0	25868028	1.79385e+07	2.15846e+07	0	0	10100786	0	18039720	4.445e+07	128	15.1387	7.40088
ABX12613.1	hypothetical protein Nmar_0717 [Nitrosopumilus maritimus SCM1]	35.92	1	3	3	11	0	0	0	0	0	4124817	0	8.04477e+06	4.88992e+07	7.65328e+07	103	11.8079	6.29053
ABX12595.1	hypothetical protein Nmar_0699 [Nitrosopumilus maritimus SCM1]	30.93	1	2	2	7	1.84628e+07	2.41422e+07	1.3883e+07	0	0	0	8.02907e+07	0	0	0	97	11.1306	5.24951
ABX12987.1	transcriptional regulator, TrmB [Nitrosopumilus maritimus SCM1]	22.8	1	6	6	6	0	0	0	0	0	0	6.70127e+06	0	6.09192e+07	6.84481e+07	386	42.9444	8.1626
ABX12450.1	Radical SAM domain protein [Nitrosopumilus maritimus SCM1]	19.09	1	5	5	11	0	0	0	0	0	0	0	0	3.58789e+07	9.97134e+07	372	41.63	5.8335
ABX12902.1	magnesium and cobalt transport protein CorA [Nitrosopumilus maritimus SCM1]	2.38	1	1	1	7	2.37926e+07	1.40126e+07	0	1.07021e+07	19724500	1.47858e+07	1.9805e+07	3.24926e+07	0	0	547	61.9909	5.47803
ABX12477.1	sodium/hydrogen exchanger [Nitrosopumilus maritimus SCM1]	6.01	1	2	2	8	0	4.24252e+07	4.61644e+07	5.39657e+06	1.12827e+07	2.74183e+07	0	0	0	0	416	43.7482	5.77002
ABX12146.1	ABC-type phosphate/phosphonate transport system periplasmic component-like protein [Nitrosopumilus maritimus SCM1]	25.24	1	8	8	11	0	0	0	1.39632e+07	0	1.96187e+06	0	0	5.082e+07	6.52894e+07	309	34.6277	4.4624
ABX12639.1	protein of unknown function DUF77 [Nitrosopumilus maritimus SCM1]	15.84	1	2	2	11	1.74704e+07	4.95805e+06	0	1.27035e+07	1.07037e+07	1.99622e+07	2.16877e+07	2.22785e+07	1.86444e+07	3.24636e+06	101	11.4879	6.30322
ABX12951.1	peptidase U62 modulator of DNA gyrase [Nitrosopumilus maritimus SCM1]	8.03	1	4	4	8	54120683	0	0	49114414	0	2.71569e+07	0	0	0	1.15369e+06	473	52.8803	5.61768
ABX11930.1	hypothetical protein Nmar_0030 [Nitrosopumilus maritimus SCM1]	17.66	1	5	5	7	0	0	0	0	0	0	0	0	7.19792e+07	5.94624e+07	334	38.0547	4.28467
ABX13262.1	Methyltransferase type 11 [Nitrosopumilus maritimus SCM1]	10.76	1	3	3	9	3.47081e+07	2.76381e+07	35781329	0	6.62771e+06	0	0	0	1.08449e+07	1.36376e+07	288	32.7053	9.27588
ABX12665.1	hypothetical protein Nmar_0769 [Nitrosopumilus maritimus SCM1]	26.74	1	2	2	5	0	1.15914e+07	0	0	0	0	42017237	2.89303e+07	0	41498255	86	10.0794	7.78174
ABX12407.1	siroheme synthase [Nitrosopumilus maritimus SCM1]	22.58	1	3	3	8	0	0	1.89794e+07	32887612	4.30478e+07	0	0	0	3.4542e+06	1.73267e+07	217	24.5968	10.0376
ABX13427.1	Mn2+-dependent serine/threonine protein kinase [Nitrosopumilus maritimus SCM1]	22.82	1	3	3	6	0	2.92144e+07	0	1.27096e+07	0	1.29687e+07	0	19472009	0	3.66178e+07	206	23.4517	9.94971
ABX13671.1	putative RNA methylase [Nitrosopumilus maritimus SCM1]	5.4	1	2	2	3	3.14714e+07	0	0	0	0	3.49321e+07	0	4.32583e+07	0	0	315	36.2484	9.46631
ABX12417.1	chromosome segregation and condensation protein ScpB [Nitrosopumilus maritimus SCM1]	27.08	1	4	4	8	0	0	0	0	0	0	0	0	4.2317e+07	6.71847e+07	192	21.5826	9.71533
ABX11913.1	Transcription factor TFIIB cyclin-related [Nitrosopumilus maritimus SCM1]	9.15	1	2	2	5	2.19807e+07	22035840	0	5.37467e+06	0	5.07121e+07	0	0	0	6.22082e+06	306	33.8796	9.40771
ABX12491.1	glycosyl transferase family 2 [Nitrosopumilus maritimus SCM1]	5.47	1	2	2	2	0	7.38476e+06	0	0	0	9.72976e+07	0	0	0	0	402	44.9627	8.76318
ABX12709.1	hypothetical protein Nmar_0813 [Nitrosopumilus maritimus SCM1]	11.5	1	1	1	5	0	0	6.69227e+06	1.29562e+07	0	0	6.17139e+07	8.29453e+06	0	1.20057e+07	113	13.2013	10.3452
ABX12604.1	hypothetical protein Nmar_0708 [Nitrosopumilus maritimus SCM1]	14.44	1	1	1	1	1.01539e+08	0	0	0	0	0	0	0	0	0	90	10.7394	5.24951
ABX12459.1	hypothetical protein Nmar_0563 [Nitrosopumilus maritimus SCM1]	10.66	1	2	2	6	0	0	0	14866235	8.48432e+06	0	0	9326684	3.38823e+07	33827925	272	30.5962	4.80518
ABX13614.1	GHMP kinase [Nitrosopumilus maritimus SCM1]	20.13	1	4	4	7	0	0	0	0	0	0	0	0	7.05049e+07	2.92669e+07	303	33.3882	6.87354
ABX13534.1	hypothetical protein Nmar_1638 [Nitrosopumilus maritimus SCM1]	2.89	1	2	2	7	5.44886e+06	8.93618e+06	0	0	0	7.65744e+06	8.548e+06	0	2.30859e+07	44835366	623	70.486	4.66553
ABX13138.1	hypothetical protein Nmar_1242 [Nitrosopumilus maritimus SCM1]	14.75	1	3	3	5	0	1.22645e+07	13560418	0	0	0	0	0	0	7.26559e+07	278	30.923	7.47412
ABX13566.1	DSBA oxidoreductase [Nitrosopumilus maritimus SCM1]	21.25	1	3	3	6	0	0	37239070	0	0	1.0161e+07	0	8.76554e+06	2.49037e+07	1.60848e+07	240	27.5424	4.42432
ABX13471.1	conserved hypothetical protein [Nitrosopumilus maritimus SCM1]	37.21	1	2	2	2	0	0	0	0	0	95209199	0	0	0	0	86	9.87853	4.66553
ABX13640.1	hypothetical protein Nmar_1744 [Nitrosopumilus maritimus SCM1]	22.15	1	2	2	6	0	0	0	0	0	0	0	0	54691808	4.00177e+07	149	16.5222	4.57666
ABX11931.1	hypothetical protein Nmar_0031 [Nitrosopumilus maritimus SCM1]	11.46	1	2	2	5	0	1.07139e+07	11256086	0	2.35275e+07	0	0	44972041	0	0	157	17.9431	4.66553
ABX12167.1	hypothetical protein Nmar_0271 [Nitrosopumilus maritimus SCM1]	22.92	1	2	2	3	0	3.49033e+07	1.70468e+07	0	0	0	0	0	0	37460650	96	10.692	5.98584
ABX12384.1	protein tyrosine phosphatase [Nitrosopumilus maritimus SCM1]	31.06	1	3	3	7	0	20137556	9.75939e+06	0	0	0	0	1.05471e+07	2.82164e+07	19108700	132	14.8224	4.7417
ABX12348.1	response regulator receiver protein [Nitrosopumilus maritimus SCM1]	36.15	1	3	3	78	7.77633e+06	1.12728e+06	2.06049e+07	8.9471e+06	5.58722e+06	1.42273e+07	2.03054e+07	4.12428e+06	3.52923e+06	1.39037e+06	130	14.3195	5.05908
ABX12338.1	hypothetical protein Nmar_0442 [Nitrosopumilus maritimus SCM1]	22.33	1	3	3	4	0	0	0	0	0	0	1.84394e+07	0	2.63892e+07	39743294	103	11.9349	4.95752
ABX13477.1	5-deoxyadenosylcobinamide phosphate nucleotidyltransferase [Nitrosopumilus maritimus SCM1]	9.28	1	2	2	3	0	0	0	0	0	0	0	0	4.29073e+07	4.14782e+07	194	21.6515	6.04932
ABX12612.1	hypothetical protein Nmar_0716 [Nitrosopumilus maritimus SCM1]	10.34	1	1	1	1	83564655	0	0	0	0	0	0	0	0	0	87	9.10945	10.1255
ABX13615.1	Protein of unknown function DUF137 [Nitrosopumilus maritimus SCM1]	12.6	1	2	2	2	0	0	0	0	0	0	0	0	74401697	7.96365e+06	254	27.8885	10.0815
ABX12058.1	Rieske (2Fe-2S) domain protein [Nitrosopumilus maritimus SCM1]	26.53	1	2	2	6	0	0	0	0	0	0	0	0	3.8458e+07	4.36653e+07	98	10.9256	7.23975
ABX12761.1	aminotransferase class I and II [Nitrosopumilus maritimus SCM1]	3.1	1	1	1	3	0	0	0	0	2.72505e+07	0	0	0	0	5.40848e+07	452	51.4286	7.43018
ABX13460.1	TPR repeat-containing protein [Nitrosopumilus maritimus SCM1]	9.05	1	2	2	2	0	0	0	0	0	0	0	0	0	8.00883e+07	199	22.6985	6.58057
ABX13124.1	protein of unknown function DUF369 [Nitrosopumilus maritimus SCM1]	18.9	1	2	2	3	0	0	8.10811e+06	0	0	0	0	1.36488e+07	0	5.80112e+07	127	13.9372	5.94775
ABX12109.1	hypothetical protein Nmar_0213 [Nitrosopumilus maritimus SCM1]	21.84	1	2	2	5	0	0	0	1.74056e+07	1.43553e+07	1.20947e+07	0	0	3.54878e+07	0	87	9.51625	6.7124
ABX13064.1	hypothetical protein Nmar_1168 [Nitrosopumilus maritimus SCM1]	5.8	1	1	1	4	0	2.18393e+07	1.79261e+07	0	1.50517e+07	0	0	0	0	2.38585e+07	224	26.3691	9.46631
ABX13298.1	hypothetical protein Nmar_1402 [Nitrosopumilus maritimus SCM1]	38.3	1	3	3	4	0	0	0	0	0	0	0	0	1.63531e+07	6.05409e+07	94	10.5373	5.23682
ABX13364.1	transcriptional coactivator/pterin dehydratase [Nitrosopumilus maritimus SCM1]	12.09	1	1	1	2	0	0	0	0	0	4.79986e+07	0	2.83753e+07	0	0	91	10.6213	5.40186
ABX11998.1	hypothetical protein Nmar_0098 [Nitrosopumilus maritimus SCM1]	7.91	1	1	1	1	0	0	0	0	0	0	0	0	0	7.55389e+07	177	20.8957	6.21436
ABX12162.1	hypothetical protein Nmar_0266 [Nitrosopumilus maritimus SCM1]	16.36	1	1	1	7	0	1.02715e+07	1.77264e+07	3.84857e+06	0	13815960	13948358	1.06729e+07	0	5.03126e+06	55	6.51103	4.61475
ABX12332.1	prefoldin, beta subunit [Nitrosopumilus maritimus SCM1]	37.98	1	4	4	9	0	7.51723e+06	4.24072e+06	0	0	0	25484838	1.51145e+07	0	1.97629e+07	129	14.8066	5.70654
ABX12914.1	hypothetical protein Nmar_1018 [Nitrosopumilus maritimus SCM1]	32.5	1	4	4	13	7.57444e+06	0	5.74915e+06	5.67632e+06	5.33013e+06	1.01612e+07	6.16322e+06	5845170	11412895	1.36791e+07	120	14.0531	7.04932
ABX12713.1	Redoxin domain protein [Nitrosopumilus maritimus SCM1]	9.76	1	3	3	5	0	0	0	0	0	0	0	0	3.47704e+07	3.4304e+07	369	41.8719	4.71631
ABX13024.1	periplasmic solute binding protein [Nitrosopumilus maritimus SCM1]	18.24	1	3	3	8	1.031e+07	0	0	36515078	0	6.79753e+06	9.40638e+06	5.11982e+06	0	0	296	33.5538	4.4751
ABX13135.1	quinolinate synthetase complex, A subunit [Nitrosopumilus maritimus SCM1]	9.75	1	2	2	3	0	0	0	0	0	0	0	0	6.75043e+07	0	318	35.356	6.3667
ABX12799.1	hypothetical protein Nmar_0903 [Nitrosopumilus maritimus SCM1]	21.74	1	2	2	2	0	0	0	0	0	0	0	0	0	65187972	138	16.4882	6.56592
ABX11916.1	hypothetical protein Nmar_0016 [Nitrosopumilus maritimus SCM1]	10.67	1	1	1	1	64904476	0	0	0	0	0	0	0	0	0	75	8.57356	9.5835
ABX12712.1	SNF7 [Nitrosopumilus maritimus SCM1]	8.8	1	2	2	2	0	0	0	0	0	0	0	0	6.36053e+07	0	216	23.3611	6.59521
ABX12947.1	hypothetical protein Nmar_1051 [Nitrosopumilus maritimus SCM1]	4.86	1	1	1	2	0	0	0	0	0	0	0	0	3.51905e+07	2.82336e+07	247	28.1722	5.05908
ABX13436.1	HhH-GPD family protein [Nitrosopumilus maritimus SCM1]	15.68	1	3	3	7	6.2401e+06	0	6.88543e+06	0	0	0	0	0	2.55359e+07	2.42175e+07	287	33.8879	9.49561
ABX13065.1	integrase family protein [Nitrosopumilus maritimus SCM1]	8.25	1	2	2	6	1.57674e+07	20500057	0	0	0	1.45503e+07	0	0	10545106	0	400	47.0954	8.96826
ABX12617.1	hypothetical protein Nmar_0721 [Nitrosopumilus maritimus SCM1]	11.25	1	1	1	2	0	0	0	0	0	2.83625e+07	3.28322e+07	0	0	0	80	8.94454	8.90967
ABX13199.1	iron-sulfur cluster assembly accessory protein [Nitrosopumilus maritimus SCM1]	50.86	1	3	3	9	0	0	0	0	0	2.99153e+07	20025273	0	863974	1.0246e+07	116	12.737	4.58936
ABX13088.1	hypothetical protein Nmar_1192 [Nitrosopumilus maritimus SCM1]	22.08	1	2	2	4	0	0	0	0	0	0	0	0	36830454	2.39891e+07	77	9.12597	9.27588
ABX12560.1	CDP-glycerol:poly(glycerophosphate) glycerophosphotransferase [Nitrosopumilus maritimus SCM1]	18.54	1	5	5	6	0	5.81762e+06	0	9.40301e+06	0	0	0	0	3.20491e+07	10538302	383	44.6714	8.70459
ABX13224.1	hypothetical protein Nmar_1328 [Nitrosopumilus maritimus SCM1]	7.82	1	2	2	3	0	0	0	0	0	0	0	0	2.84553e+07	2.50332e+07	486	52.9254	4.34814
ABX12614.1	binding-protein-dependent transport systems inner membrane component [Nitrosopumilus maritimus SCM1]	4.84	1	2	2	3	2.89596e+07	0	1.04868e+07	1.37921e+07	0	0	0	0	0	0	455	50.3386	6.81494
ABX13458.1	domain of unknown function DUF1743 [Nitrosopumilus maritimus SCM1]	11.11	1	4	4	5	0	0	0	0	0	0	0	0	2.40645e+07	2.84292e+07	450	50.5858	10.0083
ABX13514.1	TPR repeat-containing protein [Nitrosopumilus maritimus SCM1]	13.28	1	2	2	4	14903286	0	0	1.56635e+07	0	0	0	0	0	2.18032e+07	241	27.4398	5.19873
ABX11929.1	conserved hypothetical protein [Nitrosopumilus maritimus SCM1]	14.42	1	3	3	4	0	0	0	0	0	0	0	0	3.34155e+07	1.8534e+07	215	23.247	6.25244
ABX12776.1	hypothetical protein Nmar_0880 [Nitrosopumilus maritimus SCM1]	10.53	1	2	2	3	0	0	0	0	0	0	3.47761e+07	0	0	1.55307e+07	209	23.3995	9.56885
ABX13551.1	periplasmic solute binding protein [Nitrosopumilus maritimus SCM1]	3.27	1	1	1	2	0	4.92022e+07	0	0	0	0	0	0	0	0	306	34.508	4.50049
ABX12781.1	hypothetical protein Nmar_0885 [Nitrosopumilus maritimus SCM1]	23.44	1	1	1	2	0	2.2919e+07	0	0	0	0	0	0	0	2.2783e+07	64	7.37557	6.52197
ABX13114.1	hypothetical protein Nmar_1218 [Nitrosopumilus maritimus SCM1]	8.08	1	2	2	5	0	0	2.18335e+07	7.48113e+06	0	7.79065e+06	0	0	0	8.53499e+06	359	42.8493	8.66064
ABX13121.1	protoheme IX farnesyltransferase [Nitrosopumilus maritimus SCM1]	3.11	1	1	1	2	0	0	0	0	1.2103e+07	31429472	0	0	0	0	289	31.4227	8.95361
ABX12096.1	hypothetical protein Nmar_0200 [Nitrosopumilus maritimus SCM1]	22	1	2	2	3	0	0	3.24231e+07	0	0	0	0	0	1.03065e+07	0	150	17.0394	5.22412
ABX13610.1	protein of unknown function DUF214 [Nitrosopumilus maritimus SCM1]	8.61	1	4	4	5	1.15028e+07	1.01581e+07	0	0	8.94103e+06	0	0	0	0	1.19676e+07	395	43.7207	6.43018
ABX13137.1	hypothetical protein Nmar_1241 [Nitrosopumilus maritimus SCM1]	3.47	1	1	1	1	0	0	0	0	0	0	0	0	0	4.24699e+07	317	35.6355	5.43994
ABX12378.1	phosphate ABC transporter, inner membrane subunit PstA [Nitrosopumilus maritimus SCM1]	2.26	1	1	1	4	0	0	0	0	1.45716e+07	0	7.83951e+06	0	1.93571e+07	0	310	33.7025	9.94971
ABX12489.1	Radical SAM domain protein [Nitrosopumilus maritimus SCM1]	5.38	1	2	2	4	0	0	0	0	0	0	0	0	1.45001e+07	2.66712e+07	390	44.7219	6.11279
ABX12377.1	phosphate ABC transporter, inner membrane subunit PstC [Nitrosopumilus maritimus SCM1]	4	1	1	1	4	8.95136e+06	7.70899e+06	0	0	0	0	7.21089e+06	0	0	1.62099e+07	325	34.8158	6.81494
ABX12772.1	hypothetical protein Nmar_0876 [Nitrosopumilus maritimus SCM1]	34.48	1	3	3	3	0	0	0	0	0	0	0	0	1.31981e+07	2.5518e+07	116	12.9939	5.57959
ABX12533.1	zinc finger C2H2-type domain protein [Nitrosopumilus maritimus SCM1]	20.49	1	1	1	1	0	0	0	0	0	0	0	0	0	3.80132e+07	122	13.7168	4.80518
ABX13334.1	alkyl hydroperoxide reductase/ Thiol specific antioxidant/ Mal allergen [Nitrosopumilus maritimus SCM1]	25.93	1	4	4	10	0	9.96215e+06	0	2.16036e+06	0	0	6149622	0	1.0241e+07	9.00644e+06	189	21.6084	8.104
ABX13157.1	MiaB-like tRNA modifying enzyme [Nitrosopumilus maritimus SCM1]	2.37	1	1	1	1	0	0	0	0	0	0	0	0	0	3.71551e+07	422	46.811	5.71924
ABX12956.1	hypothetical protein Nmar_1060 [Nitrosopumilus maritimus SCM1]	9.28	1	1	1	1	0	0	0	0	0	0	0	0	0	3.54731e+07	97	11.7969	4.81787
ABX12178.1	NADH-ubiquinone/plastoquinone oxidoreductase chain 6 [Nitrosopumilus maritimus SCM1]	7.06	1	1	1	3	0	3.01881e+07	0	0	0	0	5.19695e+06	0	0	0	170	18.326	5.07178
ABX13360.1	hypothetical protein Nmar_1464 [Nitrosopumilus maritimus SCM1]	10	1	1	1	1	0	0	0	0	0	0	0	0	3.41608e+07	0	130	14.8956	4.99561
ABX12247.1	Tetratricopeptide TPR_2 repeat protein [Nitrosopumilus maritimus SCM1]	9.58	1	3	3	3	0	0	0	0	0	0	0	0	0	3.40294e+07	553	61.5785	4.06885
ABX12275.1	hypothetical protein Nmar_0379 [Nitrosopumilus maritimus SCM1]	12.41	1	1	1	2	0	0	0	0	0	0	3.01552e+07	3.27092e+06	0	0	145	17.1298	5.71924
ABX12641.1	hypothetical protein Nmar_0745 [Nitrosopumilus maritimus SCM1]	41.67	1	3	3	4	16061233	1.46427e+07	0	0	0	0	0	0	0	2503709	96	10.9255	5.5415
ABX13225.1	hypothetical protein Nmar_1329 [Nitrosopumilus maritimus SCM1]	3.4	1	1	1	1	0	0	0	0	0	0	0	0	32727954	0	294	33.7611	5.30029
ABX13655.1	hypothetical protein Nmar_1759 [Nitrosopumilus maritimus SCM1]	54.17	1	2	2	5	0	1.00231e+07	0	0	0	7.63239e+06	0	0	0	1.43302e+07	48	5.51679	4.56396
ABX12344.1	hypothetical protein Nmar_0448 [Nitrosopumilus maritimus SCM1]	13.79	1	1	1	2	0	0	1.67939e+07	0	0	0	1.47155e+07	0	0	0	87	10.3134	5.5542
ABX12261.1	hypothetical protein Nmar_0365 [Nitrosopumilus maritimus SCM1]	38.61	1	1	1	1	0	0	0	0	0	0	0	0	31195659	0	101	10.8686	5.09717
ABX12018.1	hypothetical protein Nmar_0118 [Nitrosopumilus maritimus SCM1]	2.85	1	1	1	5	0	0	0	0	0	0	0	0	1.55531e+07	1.56222e+07	526	61.5143	6.63916
ABX12904.1	D-alanine--D-alanine ligase [Nitrosopumilus maritimus SCM1]	4.04	1	2	2	2	0	0	0	2.76554e+07	0	2.13443e+06	0	0	0	0	743	83.7592	8.646
ABX13031.1	Spermine synthase [Nitrosopumilus maritimus SCM1]	5.2	1	3	3	5	0	10288092	0	0	0	0	7011265	0	0	1.2352e+07	558	62.6929	6.03662
ABX12517.1	Sjogrens syndrome scleroderma autoantigen 1 [Nitrosopumilus maritimus SCM1]	19.27	1	1	1	1	0	0	0	2.88638e+07	0	0	0	0	0	0	109	12.2314	7.76709
ABX12284.1	methylated-DNA--protein-cysteine methyltransferase [Nitrosopumilus maritimus SCM1]	17.17	1	2	2	3	0	0	0	0	0	6.63617e+06	0	0	2.20809e+07	0	99	11.229	9.72998
ABX12335.1	nucleotide binding protein, PINc [Nitrosopumilus maritimus SCM1]	8.81	1	1	1	1	0	0	0	0	0	0	0	0	2.84742e+07	0	159	17.6679	6.90283
ABX12978.1	hypothetical protein Nmar_1082 [Nitrosopumilus maritimus SCM1]	10.84	1	1	1	3	0	0	1.19302e+07	0	0	0	0	1.61087e+07	0	0	83	9.33449	4.55127
ABX12823.1	hypothetical protein Nmar_0927 [Nitrosopumilus maritimus SCM1]	18.02	1	1	1	2	1.00627e+07	0	0	0	0	1.79489e+07	0	0	0	0	111	12.6005	4.97021
ABX12461.1	Methyltransferase type 12 [Nitrosopumilus maritimus SCM1]	10.48	1	2	2	2	0	0	0	0	0	0	0	0	0	2.73445e+07	248	28.4731	4.89404
ABX12147.1	response regulator receiver protein [Nitrosopumilus maritimus SCM1]	21.43	1	1	1	1	0	0	0	0	0	0	0	0	0	27291003	126	14.0092	4.41162
ABX13313.1	NUDIX hydrolase [Nitrosopumilus maritimus SCM1]	23.74	1	3	3	4	0	0	14256808	0	0	1.29238e+07	0	0	0	0	139	16.2831	5.35107
ABX13042.1	2-alkenal reductase [Nitrosopumilus maritimus SCM1]	2.94	1	1	1	3	0	8.8974e+06	8.82697e+06	9.40711e+06	0	0	0	0	0	0	374	39.4455	4.91943
ABX12418.1	chromosome segregation and condensation protein ScpA [Nitrosopumilus maritimus SCM1]	10.22	1	1	1	1	0	0	0	0	0	0	0	0	0	2.53453e+07	225	25.5215	4.99561
ABX13276.1	putative methylase [Nitrosopumilus maritimus SCM1]	7.3	1	1	1	1	0	0	2.50369e+07	0	0	0	0	0	0	0	178	19.9251	4.91943
ABX12529.1	protein of unknown function DUF99 [Nitrosopumilus maritimus SCM1]	5.18	1	1	1	1	2.39669e+07	0	0	0	0	0	0	0	0	0	193	21.6195	7.57666
ABX13569.1	2-alkenal reductase [Nitrosopumilus maritimus SCM1]	10.24	1	3	3	4	0	0	0	0	0	0	0	0	8789321	1.41714e+07	381	40.267	4.7417
ABX12672.1	hypothetical protein Nmar_0776 [Nitrosopumilus maritimus SCM1]	12.5	1	1	1	2	0	0	4.78889e+06	0	0	0	0	0	17617999	0	128	15.2527	6.12549
ABX12593.1	methionine-R-sulfoxide reductase [Nitrosopumilus maritimus SCM1]	26.67	1	2	2	3	0	0	0	0	0	0	0	0	0	2.21495e+07	135	15.4161	4.97021
ABX12005.1	PP-loop domain protein [Nitrosopumilus maritimus SCM1]	5.59	1	2	2	2	0	0	0	0	0	0	7.69816e+06	0	0	1.31979e+07	304	34.2591	7.51807
ABX13395.1	DNA adenine methylase [Nitrosopumilus maritimus SCM1]	2.14	1	1	1	1	0	0	0	0	0	0	0	0	0	2.07412e+07	280	31.9064	9.5249
ABX12043.1	hypothetical protein Nmar_0143 [Nitrosopumilus maritimus SCM1]	20.99	1	1	1	2	0	0	2975577	0	0	0	0	1.7488e+07	0	0	81	9.5558	4.25928
ABX12731.1	hypothetical protein Nmar_0835 [Nitrosopumilus maritimus SCM1]	10.58	1	1	1	3	5.82913e+06	0	0	0	0	13741281	0	0	0	0	104	11.5898	4.51318
ABX12556.1	conserved hypothetical protein [Nitrosopumilus maritimus SCM1]	1.72	1	1	1	1	0	0	0	0	0	0	0	0	1.93778e+07	0	815	94.3397	9.31982
ABX12350.1	hypothetical protein Nmar_0454 [Nitrosopumilus maritimus SCM1]	15.05	1	1	1	1	0	0	0	0	0	0	0	0	1.88269e+07	0	93	10.0139	4.13232
ABX13036.1	Protein-disulfide isomerase-like protein [Nitrosopumilus maritimus SCM1]	5.31	1	1	1	1	0	0	0	0	0	0	0	0	1.87902e+07	0	226	25.5677	4.52588
ABX12664.1	hypothetical protein Nmar_0768 [Nitrosopumilus maritimus SCM1]	15.85	1	1	1	2	0	0	1.06915e+07	0	0	0	0	0	0	7.38251e+06	82	9.74528	9.29053
ABX13142.1	hypothetical protein Nmar_1246 [Nitrosopumilus maritimus SCM1]	6.43	1	1	1	1	0	0	0	0	0	0	0	0	0	1.67367e+07	171	19.6221	8.85107
ABX12421.1	hypothetical protein Nmar_0525 [Nitrosopumilus maritimus SCM1]	5.88	1	1	1	1	0	0	0	0	1.62914e+07	0	0	0	0	0	187	21.5236	5.07178
ABX13530.1	4-oxalocrotonate tautomerase [Nitrosopumilus maritimus SCM1]	37.93	1	2	2	2	0	1.36383e+07	0	0	2.61906e+06	0	0	0	0	0	58	6.66044	5.94775
ABX13256.1	protein of unknown function DUF541 [Nitrosopumilus maritimus SCM1]	16.67	1	2	2	2	0	0	0	0	0	0	0	15924169	0	0	258	27.5971	4.84326
ABX13212.1	major facilitator superfamily MFS_1 [Nitrosopumilus maritimus SCM1]	3.13	1	1	1	4	0	0	0	4.14085e+06	0	0	0	7.55788e+06	0	3.17677e+06	384	41.7958	8.93896
ABX13564.1	hypothetical protein Nmar_1668 [Nitrosopumilus maritimus SCM1]	10.1	1	2	2	4	0	0	6.86673e+06	0	0	0	0	0	7.58295e+06	0	208	25.048	10.0962
ABX11943.1	conserved hypothetical protein [Nitrosopumilus maritimus SCM1]	4.41	1	2	2	2	1.37148e+07	0	0	0	0	0	0	0	0	0	363	40.0336	9.64209
ABX12682.1	hypothetical protein Nmar_0786 [Nitrosopumilus maritimus SCM1]	12.26	1	1	1	1	0	0	13690498	0	0	0	0	0	0	0	106	12.5013	5.12256
ABX13536.1	hypothetical protein Nmar_1640 [Nitrosopumilus maritimus SCM1]	6.37	1	2	2	2	0	0	1.28642e+07	0	0	0	0	0	0	0	455	52.0701	4.65283
ABX13171.1	Rhodanese domain protein [Nitrosopumilus maritimus SCM1]	7	1	1	1	3	0	0	0	0	0	0	0	0	1.28212e+07	0	257	27.938	4.33545
ABX13175.1	hypothetical protein Nmar_1279 [Nitrosopumilus maritimus SCM1]	5.16	1	1	1	2	0	0	0	0	0	1.00089e+07	0	0	0	2.10261e+06	213	23.3623	5.99854
ABX12969.1	Fibronectin type III domain protein [Nitrosopumilus maritimus SCM1]	0.14	1	1	1	1	0	0	0	0	0	0	0	1.0884e+07	0	0	9585	1007.52	4.00537
ABX13496.1	hypothetical protein Nmar_1600 [Nitrosopumilus maritimus SCM1]	8.64	1	1	1	1	0	0	0	0	10259562	0	0	0	0	0	220	25.0321	9.0415
ABX13340.1	hypothetical protein Nmar_1444 [Nitrosopumilus maritimus SCM1]	6.17	1	2	2	2	0	0	0	0	0	9312528	0	0	0	0	583	66.9766	8.6167
ABX12262.1	Uracil-DNA glycosylase superfamily [Nitrosopumilus maritimus SCM1]	16.59	1	2	2	3	0	0	9.05325e+06	0	0	0	0	0	0	0	217	24.4095	9.61279
ABX13009.1	conserved hypothetical protein [Nitrosopumilus maritimus SCM1]	15.89	1	3	3	8	0	0	0	0	0	0	0	0	0	8.95862e+06	321	35.8709	6.40479
ABX13337.1	hypothetical protein Nmar_1441 [Nitrosopumilus maritimus SCM1]	2.7	1	1	1	1	8.61024e+06	0	0	0	0	0	0	0	0	0	333	37.0813	5.61768
ABX12331.1	hypothetical protein Nmar_0435 [Nitrosopumilus maritimus SCM1]	40.74	1	2	2	3	0	0	8540627	0	0	0	0	0	0	0	81	9.18485	7.40088
ABX13541.1	transcriptional regulator, ArsR family [Nitrosopumilus maritimus SCM1]	10.84	1	1	1	2	7210621	0	0	0	0	0	0	0	0	0	166	19.0793	8.27979
ABX13665.1	amino acid permease-associated region [Nitrosopumilus maritimus SCM1]	2.51	1	1	1	1	7.17842e+06	0	0	0	0	0	0	0	0	0	439	47.4801	8.48486
ABX12537.1	hypothetical protein Nmar_0641 [Nitrosopumilus maritimus SCM1]	4.15	1	1	1	1	0	0	0	0	0	0	0	7.10212e+06	0	0	313	35.3792	8.73389
ABX12097.1	Radical SAM domain protein [Nitrosopumilus maritimus SCM1]	6.14	1	1	1	1	0	0	0	0	0	7.08145e+06	0	0	0	0	293	33.5438	5.8335
ABX12480.1	hypothetical protein Nmar_0584 [Nitrosopumilus maritimus SCM1]	2	1	1	1	1	0	0	6.75366e+06	0	0	0	0	0	0	0	551	63.2715	4.84326
ABX13406.1	hypothetical protein Nmar_1510 [Nitrosopumilus maritimus SCM1]	10	1	1	1	1	0	0	0	0	0	0	0	0	0	6.04506e+06	80	9.01169	4.80518
ABX12314.1	hypothetical protein Nmar_0418 [Nitrosopumilus maritimus SCM1]	10.58	1	2	2	2	0	0	0	0	0	0	0	0	0	5.10804e+06	189	22.1499	9.12939
ABX12539.1	hypothetical protein Nmar_0643 [Nitrosopumilus maritimus SCM1]	8.43	1	1	1	1	0	4.90879e+06	0	0	0	0	0	0	0	0	83	9.8748	4.65283
ABX12519.1	Abortive infection protein [Nitrosopumilus maritimus SCM1]	3.04	1	1	1	1	4700532	0	0	0	0	0	0	0	0	0	329	36.6446	6.1001
ABX12905.1	hypothetical protein Nmar_1009 [Nitrosopumilus maritimus SCM1]	3.91	1	1	1	1	0	0	0	0	4.50374e+06	0	0	0	0	0	307	35.8533	5.03369
ABX12806.1	hypothetical protein Nmar_0910 [Nitrosopumilus maritimus SCM1]	3.17	1	1	1	1	0	0	0	0	0	0	0	0	0	3.91191e+06	347	40.4802	4.85596
ABX13417.1	hypothetical protein Nmar_1521 [Nitrosopumilus maritimus SCM1]	5.18	1	1	1	1	0	0	0	0	0	3.73801e+06	0	0	0	0	193	22.5701	5.35107
ABX12871.1	Protein of unknown function DUF650 [Nitrosopumilus maritimus SCM1]	8.57	1	2	2	2	0	0	0	0	0	0	0	0	3.65731e+06	0	385	42.7789	7.2251
ABX12653.1	hypothetical protein Nmar_0757 [Nitrosopumilus maritimus SCM1]	15.89	1	1	1	1	0	0	0	0	0	0	3.08559e+06	0	0	0	107	12.6149	5.23682
ABX12635.1	TPR repeat-containing protein [Nitrosopumilus maritimus SCM1]	12	1	1	1	1	0	0	0	0	0	0	0	2.91243e+06	0	0	75	8.74234	4.99561
ABX12476.1	hypothetical protein Nmar_0580 [Nitrosopumilus maritimus SCM1]	9.8	1	1	1	1	0	0	2.78751e+06	0	0	0	0	0	0	0	102	11.8671	11.854
ABX13535.1	hypothetical protein Nmar_1639 [Nitrosopumilus maritimus SCM1]	2.26	1	1	1	1	0	0	0	0	0	0	0	2.65101e+06	0	0	443	51.6978	4.84326
ABX13236.1	Transcription factor TFIIB cyclin-related [Nitrosopumilus maritimus SCM1]	15.03	1	2	2	3	0	2.44886e+06	0	0	0	0	0	0	0	0	306	33.9847	9.48096
ABX13558.1	putative metal cation transporter [Nitrosopumilus maritimus SCM1]	5.61	1	1	1	1	0	0	0	0	0	0	0	0	0	0	392	42.0926	5.03369
ABX13484.1	protoheme IX farnesyltransferase [Nitrosopumilus maritimus SCM1]	2.27	1	1	1	1	0	0	0	0	0	0	0	0	0	0	309	33.7708	9.40771
ABX13479.1	cobalamin biosynthesis protein CobD [Nitrosopumilus maritimus SCM1]	10.53	1	2	2	2	0	0	0	0	0	0	0	0	0	0	323	35.324	7.57666
ABX13475.1	Ribosomal protein L44E [Nitrosopumilus maritimus SCM1]	12.9	1	1	1	1	0	0	0	0	0	0	0	0	0	0	93	10.5949	10.5503
ABX13239.1	ectoine hydroxylase [Nitrosopumilus maritimus SCM1]	3.95	1	1	1	1	0	0	0	0	0	0	0	0	0	0	304	34.6453	6.18896
ABX13237.1	Transcription factor TFIIB cyclin-related [Nitrosopumilus maritimus SCM1]	6.8	1	2	2	2	0	0	0	0	0	0	0	0	0	0	309	34.4753	9.84717
ABX13221.1	hypothetical protein Nmar_1325 [Nitrosopumilus maritimus SCM1]	3.52	1	1	1	1	0	0	0	0	0	0	0	0	0	0	483	53.5492	4.27197
ABX13174.1	hypothetical protein Nmar_1278 [Nitrosopumilus maritimus SCM1]	24.53	1	1	1	1	0	0	0	0	0	0	0	0	0	0	106	11.4449	4.50049
ABX13105.1	hypothetical protein Nmar_1209 [Nitrosopumilus maritimus SCM1]	10.92	1	1	1	1	0	0	0	0	0	0	0	0	0	0	174	19.292	4.97021
ABX13041.1	glutaredoxin [Nitrosopumilus maritimus SCM1]	14	1	1	1	1	0	0	0	0	0	0	0	0	0	0	100	11.26	6.771
ABX13008.1	hypothetical protein Nmar_1112 [Nitrosopumilus maritimus SCM1]	12.82	1	1	1	1	0	0	0	0	0	0	0	0	0	0	78	9.29958	8.33838
ABX12985.1	hypothetical protein Nmar_1089 [Nitrosopumilus maritimus SCM1]	9.04	1	1	1	1	0	0	0	0	0	0	0	0	0	0	166	18.8525	4.97021
ABX12922.1	hypothetical protein Nmar_1026 [Nitrosopumilus maritimus SCM1]	24.75	1	1	1	2	0	0	0	0	0	0	0	0	0	0	101	10.8775	4.17041
ABX12769.1	phosphonate ABC transporter, inner membrane subunit [Nitrosopumilus maritimus SCM1]	1.89	1	1	1	1	0	0	0	0	0	0	0	0	0	0	265	29.1266	6.56592
ABX12686.1	hypothetical protein Nmar_0790 [Nitrosopumilus maritimus SCM1]	6.09	1	1	1	1	0	0	0	0	0	0	0	0	0	0	197	21.0503	4.28467
ABX12564.1	PHP domain protein [Nitrosopumilus maritimus SCM1]	5.92	1	1	1	1	0	0	0	0	0	0	0	0	0	0	304	34.7423	6.32861
ABX12500.1	hypothetical protein Nmar_0604 [Nitrosopumilus maritimus SCM1]	7.62	1	1	1	1	0	0	0	0	0	0	0	0	0	0	210	24.4751	5.50342
ABX12468.1	conserved hypothetical protein, membrane [Nitrosopumilus maritimus SCM1]	3.33	1	1	1	2	0	0	0	0	0	0	0	0	0	0	421	46.516	8.95361
ABX12466.1	DNA-3-methyladenine glycosylase I [Nitrosopumilus maritimus SCM1]	12.57	1	1	1	1	0	0	0	0	0	0	0	0	0	0	183	21.2231	9.49561
ABX12383.1	transcriptional regulator, ArsR family [Nitrosopumilus maritimus SCM1]	22.22	1	1	1	1	0	0	0	0	0	0	0	0	0	0	99	11.1526	7.60596
ABX12352.1	hypothetical protein Nmar_0456 [Nitrosopumilus maritimus SCM1]	0.8	1	1	1	1	0	0	0	0	0	0	0	0	0	0	2764	291.081	4.29736
